# Differential roles of Rad18 in repressing carcinogen- and oncogene-driven mutagenesis *in vivo*

**DOI:** 10.1101/2025.06.30.662411

**Authors:** Jay R. Anand, Bethany Wagner Brown, Jitong Lou, Qisheng Gu, Yang Yang, Gaith Droby, Di Wu, Akankshya Jena, Jialiu Xie, Yuri Fedoriw, Bernard Weissman, Scott Williams, Cyrus Vaziri

**Affiliations:** Department of Pathology and Laboratory Medicine, University of North Carolina at Chapel Hill, Chapel Hill, NC 27599, USA; Department of Biostatistics, University of North Carolina at Chapel Hill, Chapel Hill, NC 27599, USA; Division of Oral and Craniofacial Health Sciences, University of North Carolina at Chapel Hill, Chapel Hill, NC 27599, USA; Curriculum in Genetics and Molecular Biology, University of North Carolina, Chapel Hill, NC 27599, USA; Lineberger Comprehensive Cancer Center, University of North Carolina at Chapel Hill, Chapel Hill, NC 27599, USA

## Abstract

The DNA repair protein RAD18 activates ‘Y-family’ Trans-Lesion Synthesis (TLS) DNA polymerases that are DNA damage-tolerant and potentially error-prone. RAD18 is also frequently overexpressed and pathologically activated in cancer cells. However, the extent to which RAD18 shapes cancer genomes and impacts tumorigenesis is unclear. Therefore, we tested the effect of *Rad18* status on chemically-induced and oncogene-driven tumorigenesis. In a chemically-induced oral carcinogenesis model, acute (2-16 days) 4NQO-treatment induces expression of *Rad18* and TLS polymerase mRNAs in mouse oral epithelial cells prior to emergence of oral squamous cell carcinomas (OSCCs). Chronic (8 week) 4NQO-treatment leads to onset of oral tumors that is accelerated in *Rad18^-/-^* mice when compared with *Rad18^+/+^* animals. Analysis of OSCC exomes reveals increased levels of G(C)>T(A) transversions in *Rad18^-/-^* tumors when compared with *Rad18^+/+^*. Therefore, Rad18 promotes error-free bypass of 4NQO-induced DNA lesions and suppresses 4NQO-induced oral carcinogenesis. In a *Kras^G12D^*-induced lung carcinogenesis model, *Rad18*-deficiency did not affect rates or incidence of oncogene-induced lung tumors or mutations. Taken together, we demonstrate that Rad18 has context-specific tumor-suppressive activity. Given the prevalence of 4NQO-like environmental exposures, RAD18 is highly likely to shape human cancer genomes and perhaps influence other aspects of the tumorigenic process.

## Supplementary Table 1 for "Differential roles of Rad18 in repressing carcinogen- and oncogene-driven mutagenesis *in vivo*" (part 1 of 3)

### Sheet: intro
worksheet name	details
1_DEG_2d-vs-WT	Differentially expressed genes on 4NQO treatment at day 2 compared to wild type group at day 0.
2_DEG_14d-vs-WT	Differentially expressed genes on 4NQO treatment at day 14 compared to wild type group at day 0.

### Sheet: 1_DEG_2d-vs-WT
Gene	baseMean	log2FoldChange	lfcSE	stat	pvalue	padj
Xkr4	6.89187	-1.4082	0.622692	-2.26146	0.0237307	0.168347
Sox17	2.87308	-0.266246	0.988158	-0.269436	0.787594	NA
Mrpl15	403.294	-0.0851646	0.145046	-0.587155	0.557099	0.810338
Lypla1	725.386	0.432611	0.145559	2.97206	0.00295805	0.047077
Tcea1	370.55	0.0979968	0.134188	0.730293	0.465211	0.755044
Rgs20	66.1959	-0.0133891	0.264854	-0.0505529	0.959682	0.986374
Atp6v1h	589.967	0.364	0.132659	2.74388	0.00607169	0.0746891
Npbwr1	9.08386	-0.175207	0.709545	-0.246929	0.804963	0.934575
Rb1cc1	377.617	-0.113212	0.174668	-0.648158	0.516883	0.789304
St18	0.600531	-2.28665	2.23904	-1.02126	0.30713	NA
Pcmtd1	573.068	0.0215975	0.160434	0.13462	0.892913	0.965423
Sntg1	0.158025	-1.81322	3.7845	-0.479118	0.631855	NA
Rrs1	633.844	0.252148	0.14754	1.70901	0.0874484	0.346892
Adhfe1	11.5222	-0.794367	0.610707	-1.30073	0.19335	0.508286
2610203C22Rik	15.5556	-0.673989	0.485662	-1.38777	0.165206	0.475549
3110035E14Rik	2.96056	-2.50759	1.26666	-1.97968	0.0477395	NA
Mybl1	74.0705	1.65967	0.256014	6.48274	9.00723e-11	4.78212e-08
Vcpip1	219.694	0.103547	0.179739	0.576097	0.56455	0.814533
1700034P13Rik	43.8044	0.429048	0.311367	1.37795	0.168219	0.479417
Sgk3	209.338	0.270377	0.148295	1.82323	0.0682679	0.304277
Mcmdc2	2.42105	-1.55381	1.22414	-1.26931	0.204329	NA
Snhg6	138.555	0.116984	0.207752	0.563093	0.573372	0.819402
Snord87	2.11414	1.30003	1.19044	1.09206	0.274808	NA
Cops5	747.97	0.219013	0.115463	1.89682	0.0578515	0.277007
Cspp1	148.614	-0.133252	0.199684	-0.667317	0.50457	0.780883
Arfgef1	1114.3	0.176288	0.171483	1.02802	0.303938	0.627082
Cpa6	0.555941	-0.891908	2.65219	-0.336291	0.736652	NA
Prex2	0.865462	1.58734	2.07154	0.766263	0.44352	NA
Sulf1	0.693269	0.230573	2.36293	0.0975791	0.922267	NA
Slco5a1	3.73413	-1.67264	1.07716	-1.55283	0.120465	NA
Ncoa2	429.566	0.0706151	0.194938	0.362245	0.717169	0.895562
Tram1	542.766	-0.00246277	0.119077	-0.0206823	0.983499	0.994059
Lactb2	153.009	0.280051	0.181496	1.54302	0.122826	0.410987
Xkr9	0.316522	-1.44201	3.58405	-0.40234	0.687434	NA
Gm5523	0.467872	1.78091	2.8177	0.632043	0.527359	NA
Eya1	4.90124	-1.39793	1.32518	-1.05489	0.291474	NA
Msc	0.237038	-2.27864	3.75523	-0.606791	0.54399	NA
Kcnb2	0.182916	-0.440386	3.81692	-0.115377	0.908146	NA
Terf1	149.091	0.0510195	0.213217	0.239285	0.810885	0.936374
Sbspon	5.23389	-0.594138	0.784733	-0.757121	0.448978	NA
Rpl7	2323.75	0.0570521	0.086373	0.660532	0.508912	0.783892
Rdh10	145.418	-0.197023	0.151731	-1.2985	0.194116	0.508989
Stau2	78.1937	0.00457247	0.242984	0.0188179	0.984986	0.994841
Ube2w	175.02	0.00232001	0.16788	0.0138194	0.988974	0.996415
Tceb1	425.962	-0.0453705	0.177811	-0.255161	0.798599	0.933218
Tmem70	327.32	0.169852	0.114636	1.48166	0.138431	0.434911
Ly96	32.0356	-0.163659	0.337258	-0.485262	0.62749	0.849138
Jph1	41.2121	-0.617199	0.34842	-1.77142	0.0764902	0.322713
Gdap1	2.30529	-1.88196	1.18183	-1.59241	0.111293	NA
Pi15	1.73118	-0.994046	1.6407	-0.605866	0.544604	NA
Crispld1	0.551488	-2.74183	2.63583	-1.04022	0.298239	NA
Tfap2b	8.45729	4.79336	1.62458	2.95051	0.00317246	0.0491343
Mcm3	271.837	1.08155	0.209736	5.1567	2.51337e-07	3.92469e-05
Paqr8	15.9682	-1.18434	0.918109	-1.28997	0.19706	0.512423
Efhc1	3.74316	-1.92058	1.05307	-1.82379	0.0681843	NA
Tram2	5.56786	-1.09725	0.788376	-1.39179	0.163986	NA
Tmem14a	13.9204	0.784633	0.520807	1.50657	0.131921	0.425492
Gsta3	102.051	0.667504	0.317895	2.09976	0.03575	0.213743
Khdc1a	0.737951	0.565156	2.2647	0.24955	0.802936	NA
Khdc1c	0.569933	-1.13136	2.42392	-0.466748	0.64068	NA
Kcnq5	91.5978	0.430544	0.207915	2.07077	0.0383802	0.223666
Rims1	1.71171	0.718659	1.5434	0.465633	0.641478	NA
Ogfrl1	88.1685	-0.155103	0.236993	-0.654463	0.512814	0.786244
B3gat2	467.201	-0.319334	0.125937	-2.53567	0.0112231	0.108893
Smap1	899.51	-0.0357475	0.0927857	-0.385269	0.700038	0.885843
1110058L19Rik	59.089	0.16055	0.273567	0.586878	0.557286	0.810338
Fam135a	851.974	0.319332	0.138026	2.31356	0.0206916	0.155957
Lmbrd1	227.447	-0.0334294	0.144162	-0.231888	0.816625	0.939016
Phf3	513.987	-0.209201	0.130294	-1.60562	0.108358	0.387352
Ptp4a1	83.1002	-0.101975	0.236708	-0.430806	0.666609	0.869999
Lgsn	0.190744	-0.440386	3.81692	-0.115377	0.908146	NA
Prim2	81.1498	0.568666	0.227235	2.50255	0.0123304	0.115335
1700001G17Rik	2.31879	-1.3722	1.31428	-1.04407	0.296451	NA
Rab23	104.115	0.17351	0.190194	0.912279	0.361622	0.676791
Bag2	544.03	0.260059	0.233232	1.11502	0.264841	0.589113
Zfp451	129.282	-0.126711	0.251949	-0.502923	0.615019	0.842373
Gm15455	136.295	0.13263	0.172503	0.768858	0.441978	0.739961
Bend6	0.179448	-0.440386	3.81692	-0.115377	0.908146	NA
Dst	1192.9	-0.241523	0.254478	-0.949095	0.342573	0.661958
Mir5103	0.491106	-0.487411	3.21514	-0.151599	0.879504	NA
Ccdc115	206.967	0.0813273	0.154663	0.525837	0.599002	0.833178
Imp4	328.176	0.396708	0.15815	2.50843	0.0121268	0.114318
Ptpn18	10.9274	-1.55734	0.577248	-2.69787	0.00697845	0.0818242
Cfc1	0.343676	-1.16174	3.81692	-0.304365	0.76085	NA
Arhgef4	669.138	-0.18877	0.136636	-1.38155	0.167109	0.478152
Fam168b	918.343	0.020942	0.121655	0.172142	0.863326	0.954588
Plekhb2	533.426	0.119651	0.17949	0.666618	0.505016	0.78108
Hs6st1	918.91	-0.642083	0.174555	-3.6784	0.000234705	0.00774935
Uggt1	651.439	0.326586	0.135093	2.41749	0.0156278	0.131998
Neurl3	9.8741	-0.864509	0.58795	-1.47038	0.14146	0.439511
Arid5a	25.6995	-0.0265267	0.538653	-0.0492463	0.960723	0.986779
Kansl3	411.35	-0.102062	0.12108	-0.842925	0.39927	0.70764
Lman2l	155.194	0.125386	0.199795	0.627576	0.530282	0.79663
Cnnm4	75.46	0.0102673	0.212157	0.0483947	0.961402	0.987185
Cnnm3	175.976	0.0665347	0.161293	0.412508	0.679967	0.876233
Ankrd23	70.0744	-0.48446	0.363521	-1.33269	0.182634	0.496488
Ankrd39	75.0422	0.0131871	0.228294	0.0577634	0.953937	0.985708
Sema4c	329.973	-0.681078	0.203003	-3.35501	0.000793617	0.0189115
Fam178b	10.2953	-0.611537	0.537481	-1.13778	0.255211	0.580734
Cox5b	134.372	0.193784	0.257195	0.753451	0.451179	0.745324
Actr1b	854.199	0.234694	0.122044	1.92303	0.054476	0.268796
4933424G06Rik	0.732571	-0.993993	2.07901	-0.478108	0.632574	NA
Zap70	4.51755	-0.388572	0.805618	-0.482328	0.629573	NA
Tmem131	1278.66	0.18417	0.116008	1.58756	0.112385	0.392756
Cnga3	5.46228	0.877191	0.921796	0.951611	0.341294	NA
Inpp4a	86.4818	-0.132984	0.233373	-0.569835	0.56879	0.816697
Coa5	756.07	0.0242879	0.160474	0.151351	0.879699	0.962015
Unc50	404.247	0.0680902	0.106488	0.639416	0.522553	0.792009
Mgat4a	98.8725	-0.218943	0.320791	-0.68251	0.494916	0.77604
4930594C11Rik	5.26962	-1.70763	0.783537	-2.17938	0.0293032	NA
2010300C02Rik	851.223	-0.229608	0.114501	-2.0053	0.0449314	0.242527
Tsga10	48.3799	0.119271	0.283186	0.421176	0.673627	0.872741
Lipt1	26.5297	-0.0561128	0.375597	-0.149396	0.881241	0.962543
Mitd1	146.569	0.459014	0.28069	1.63531	0.101985	0.374374
Mrpl30	391.54	0.064174	0.118111	0.543337	0.586897	0.826081
Lyg1	2236.27	-0.972773	0.458864	-2.11996	0.0340095	0.20815
Txndc9	476.987	0.176692	0.119255	1.48163	0.138439	0.434911
Eif5b	1742.18	-0.0775215	0.147268	-0.526398	0.598612	0.832834
Rev1	352.281	1.14602	0.286992	3.9932	6.51889e-05	0.00309019
Aff3	220.23	-0.174641	0.165968	-1.05226	0.292682	0.615262
Chst10	5.04051	-0.986131	0.857805	-1.1496	0.25031	NA
Pdcl3	468.942	0.0482612	0.120601	0.400173	0.689029	0.879823
Npas2	86.9846	-0.99902	0.37195	-2.6859	0.00723349	0.083487
Rpl31	242.686	0.072811	0.161214	0.451643	0.651526	0.862374
Tbc1d8	379.156	-0.167129	0.137598	-1.21462	0.224513	0.545926
Cnot11	300.518	-0.0443178	0.122523	-0.361709	0.71757	0.895815
Snord89	3.16888	-0.348453	0.980613	-0.355342	0.722333	NA
Rnf149	446.479	0.328331	0.112658	2.91442	0.00356352	0.052966
Creg2	3.04788	-1.55085	1.32597	-1.16959	0.242164	NA
1700066B17Rik	0.174514	-1.90768	3.7786	-0.504863	0.613655	NA
Map4k4	1970.15	0.190624	0.0986986	1.93137	0.0534371	0.266844
Gm16894	6.19311	-0.644371	0.657486	-0.980053	0.32706	0.648016
Il1r2	137.744	-0.788766	0.222351	-3.5474	0.000389058	0.0112997
Il1r1	154.696	-0.419115	0.250981	-1.66991	0.0949375	0.362255
Il1rl2	322.993	0.37463	0.197162	1.90012	0.0574178	0.276356
Il1rl1	3.11628	1.5017	1.10061	1.36443	0.172434	NA
Il18r1	8.99332	-0.357516	0.714098	-0.500654	0.616615	0.842887
Il18rap	0.826618	0.409235	1.89052	0.216466	0.828624	NA
Slc9a4	1.6964	-1.92591	2.55714	-0.753151	0.451359	NA
Slc9a2	8.96809	-0.990726	0.652491	-1.51837	0.12892	0.419786
Mfsd9	46.2922	-0.109958	0.348961	-0.315101	0.752685	0.912805
Tmem182	0.556868	-1.51421	2.73668	-0.553301	0.580057	NA
Pou3f3	0.309022	-0.440393	3.6414	-0.120941	0.903738	NA
Mrps9	241.775	-0.140062	0.177905	-0.787285	0.431115	0.732581
Tgfbrap1	444.535	0.126677	0.136299	0.92941	0.352677	0.669478
AI597479	169.549	0.42303	0.184235	2.29615	0.0216672	0.160449
Fhl2	371.498	0.558925	0.235935	2.36898	0.0178372	0.143039
Nck2	201.452	-0.259907	0.26443	-0.982895	0.325659	0.646602
1500015O10Rik	0.432458	0.207323	3.26891	0.0634228	0.94943	NA
Uxs1	123.423	0.0627774	0.192906	0.325431	0.744855	0.908682
Tpp2	1220.7	0.115967	0.186661	0.621274	0.53442	0.799431
Mettl21c	0.285604	1.31598	3.80787	0.345596	0.729646	NA
Tex30	68.9301	0.0225387	0.234779	0.0959997	0.923521	0.975248
Kdelc1	126.989	0.271728	0.236278	1.15004	0.250129	0.574772
Bivm	89.3474	0.181407	0.194837	0.931072	0.351816	0.668713
Ercc5	548.998	0.883492	0.226925	3.89332	9.88821e-05	0.00414026
Gulp1	2.51696	-0.543244	1.20927	-0.449233	0.653264	NA
Col3a1	13.337	-0.644355	0.624126	-1.03241	0.30188	0.625289
Col5a2	17.2161	-0.390362	0.566412	-0.689185	0.490707	0.774269
Wdr75	371.481	0.43308	0.130082	3.32928	0.000870707	0.0200897
Slc40a1	150.64	-0.0916078	0.186586	-0.490969	0.623449	0.847073
Gm4776	1.0689	-3.34733	2.1596	-1.54998	0.121147	NA
Dnahc7b	6.62235	-0.6955	1.04762	-0.663886	0.506763	0.781761
Slc39a10	642.032	0.67548	0.137443	4.91462	8.89569e-07	0.000107551
Tmeff2	6.44378	-0.709316	0.765065	-0.927133	0.353858	0.670461
Sdpr	36.5563	-0.389218	0.391842	-0.993304	0.320562	0.642819
Nabp1	121.741	-0.0140508	0.188181	-0.0746663	0.94048	0.981017
Myo1b	156.134	-0.377282	0.260376	-1.44899	0.147341	0.448602
Stat4	1.48796	-0.183732	1.60146	-0.114728	0.908661	NA
Stat1	312.126	-0.69922	0.47403	-1.47505	0.140198	0.437435
Gls	457.915	0.0412743	0.120429	0.342728	0.731803	0.901878
Nab1	1387.82	0.193871	0.126165	1.53664	0.124381	0.41345
Tmem194b	74.3586	-0.258076	0.226984	-1.13698	0.255547	0.581
Mfsd6	1935.51	0.0733433	0.1358	0.540083	0.58914	0.827385
Inpp1	44.4369	-0.561097	0.269069	-2.08533	0.0370395	0.2185
Hibch	154.089	-0.0710911	0.204343	-0.347901	0.727915	0.899494
1700019D03Rik	0.64359	0.632249	2.56419	0.246569	0.805242	NA
Pms1	33.9403	0.669124	0.354754	1.88616	0.0592731	0.280876
Ormdl1	105.244	0.430998	0.228872	1.88314	0.0596815	0.282066
Osgepl1	54.6138	0.286984	0.293425	0.978047	0.328051	0.649109
Asnsd1	393.131	0.0853519	0.108713	0.785114	0.432387	0.733053
Stk17b	180.113	0.141453	0.172429	0.820355	0.412014	0.717816
Hecw2	3.85351	-0.837003	1.04893	-0.79796	0.424894	NA
Ccdc150	0.538529	0.0139646	2.39266	0.00583642	0.995343	NA
Gtf3c3	122.036	0.342114	0.214464	1.5952	0.110667	0.390418
Pgap1	290.906	0.141566	0.223404	0.633677	0.526291	0.794369
Ankrd44	278.661	0.142088	0.201548	0.704983	0.480821	0.766887
Sf3b1	2312.28	0.0319749	0.0886709	0.360602	0.718397	0.896181
Coq10b	242.217	0.261548	0.230536	1.13452	0.256576	0.581944
Hspd1	1012.08	0.403244	0.14297	2.82049	0.00479509	0.0639651
Hspe1	397.466	0.112494	0.207334	0.542576	0.587422	0.826143
Mob4	843.201	0.0718883	0.0925609	0.776659	0.43736	0.735984
Rftn2	1.31683	0.0577601	1.57189	0.0367456	0.970688	NA
Mars2	82.3093	0.334615	0.224437	1.49091	0.135986	0.431495
Plcl1	1.50477	-2.05603	1.597	-1.28744	0.197942	NA
Satb2	7.82945	-0.664276	0.606897	-1.09454	0.273716	0.598671
9130024F11Rik	2.64503	-1.18298	1.17428	-1.0074	0.31374	NA
4930558J18Rik	2.56345	1.33966	1.22418	1.09433	0.273809	NA
1700066M21Rik	57.5888	0.606955	0.249457	2.4331	0.0149701	0.129428
Tyw5	66.9842	0.298943	0.258266	1.1575	0.247068	0.571114
9430016H08Rik	118.061	0.151017	0.188001	0.803281	0.421813	0.725505
Spats2l	192.35	-0.117045	0.211675	-0.552945	0.580301	0.823075
Kctd18	143.086	0.189924	0.177824	1.06804	0.285502	0.608458
Sgol2	84.0333	0.416949	0.235417	1.77111	0.0765427	0.322832
Aox1	24.3478	-0.480717	0.395603	-1.21515	0.224309	0.545784
Aox3	63.3044	0.00402477	0.321714	0.0125104	0.990018	0.996912
Aox4	4697.47	0.322027	0.24562	1.31108	0.189831	0.50465
Aox3l1	7.38601	-0.178508	0.707391	-0.252348	0.800772	0.933259
Bzw1	1941	0.350988	0.132557	2.64782	0.00810125	0.0893831
Clk1	1089.64	-0.297582	0.18341	-1.6225	0.104696	0.379757
Ppil3	153.537	0.565515	0.178116	3.17498	0.00149844	0.0292054
Nif3l1	219.056	0.0349915	0.141982	0.24645	0.805334	0.934575
Orc2	198.953	0.559876	0.139185	4.02253	5.75751e-05	0.00285147
Fam126b	100.679	0.534494	0.186391	2.8676	0.00413596	0.0581373
Ndufb3	429.763	0.0174596	0.189685	0.0920449	0.926662	0.976969
Gm20257	5.39827	-1.12949	0.823377	-1.37177	0.170134	NA
Als2cr12	22.7266	-0.541254	0.435095	-1.24399	0.213503	0.533231
Cflar	228.438	-0.0190711	0.189261	-0.100766	0.919736	0.973945
Casp8	269.105	0.0786469	0.144904	0.542751	0.587301	0.826143
Trak2	293.635	0.313338	0.167406	1.87173	0.0612445	0.285925
Stradb	73.3355	-0.29347	0.209659	-1.39975	0.161589	0.469627
Als2cr11	0.294522	-0.440394	3.69837	-0.119078	0.905214	NA
Tmem237	114.508	0.260949	0.20745	1.25789	0.208433	0.527115
Mpp4	2.25278	0.134303	1.2872	0.104337	0.916902	NA
Als2	162.866	0.535117	0.206007	2.59756	0.00938879	0.0972814
Cdk15	0.894778	-0.893242	1.78685	-0.499897	0.617148	NA
Fzd7	507.178	-0.0246852	0.165754	-0.148926	0.881612	0.962543
Gm973	6.7099	-1.13587	0.674098	-1.68502	0.091985	0.355367
Sumo1	411.579	0.0255251	0.118244	0.215869	0.82909	0.943059
Nop58	867.91	0.152978	0.120401	1.27057	0.203882	0.521412
Snord70	0.915776	2.79884	2.20006	1.27216	0.203315	NA
Snord11	0.174514	-1.90768	3.7786	-0.504863	0.613655	NA
Bmpr2	222.499	0.817618	0.215025	3.80244	0.000143278	0.00544906
Fam117b	523.288	0.258128	0.133054	1.94003	0.0523766	0.263476
Ica1l	2.25723	-0.990168	1.41899	-0.697798	0.485304	NA
Wdr12	116.743	0.406491	0.206166	1.97167	0.0486476	0.252524
Carf	25.8246	0.289468	0.355848	0.813459	0.415955	0.721035
Nbeal1	58.7162	0.331385	0.26996	1.22753	0.219622	0.539523
Cyp20a1	51.467	0.313691	0.269153	1.16548	0.243827	0.567606
Abi2	127.201	0.213107	0.199667	1.06731	0.285831	0.608669
Raph1	275.546	0.168187	0.126827	1.32611	0.184803	0.499677
Cd28	0.877782	-0.648254	1.97829	-0.327684	0.743151	NA
Ctla4	2.85031	-0.869558	1.03473	-0.840372	0.4007	NA
Icos	0.758142	1.16653	2.19378	0.531744	0.594903	NA
Pard3b	15.2555	-0.804899	0.566662	-1.42042	0.155485	0.461541
Nrp2	435.428	0.106394	0.268782	0.395837	0.692225	0.882264
4930487H11Rik	3.78441	0.298429	1.08549	0.274925	0.783374	NA
Ino80d	235.559	-0.392178	0.171824	-2.28245	0.0224629	0.163909
Gm11602	177.85	0.196702	0.181957	1.08103	0.279683	0.603909
Ndufs1	933.445	0.258472	0.117591	2.19806	0.027945	0.184902
Eef1b2	5701.56	-0.0835398	0.0924453	-0.903667	0.366172	0.681559
Snora41	7.4746	0.545962	0.694304	0.786344	0.431666	0.732873
Gpr1	2.14792	-0.153536	1.17894	-0.130233	0.896382	NA
Zdbf2	2.97747	-0.302778	1.00681	-0.300729	0.763621	NA
Adam23	5.00561	0.230943	0.784038	0.294555	0.768334	NA
Fastkd2	121.661	0.586751	0.195965	2.99417	0.00275196	0.0448182
4933402D24Rik	0.604672	1.58715	2.29163	0.692584	0.48857	NA
Klf7	25.4574	0.1194	0.495927	0.24076	0.809741	0.935857
Creb1	346.619	0.152243	0.142628	1.06742	0.285784	0.608669
Mettl21a	75.102	0.35504	0.241348	1.47107	0.141272	0.43934
2810408I11Rik	19.6809	0.183671	0.44523	0.412531	0.67995	0.876233
Ccnyl1	130.175	0.358333	0.235856	1.51928	0.128691	0.419732
Fzd5	126.78	-0.173336	0.200291	-0.865421	0.386808	0.697094
Plekhm3	87.6079	0.249566	0.240968	1.03568	0.300352	0.623291
Akr1cl	5.3733	0.147861	0.772353	0.191442	0.848179	NA
Cryga	0.809566	2.29045	2.55743	0.895606	0.370463	NA
D630023F18Rik	33.1617	0.690917	0.532852	1.29664	0.194756	0.509861
Idh1	961.399	0.0214387	0.2205	0.0972277	0.922546	0.975071
Pikfyve	213.708	0.209984	0.173098	1.21309	0.225094	0.54653
Map2	610.674	0.382282	0.133383	2.86605	0.00415628	0.0581373
Unc80	0.489349	1.17531	3.18445	0.369077	0.712071	NA
Rpe	358.108	0.339051	0.138762	2.44339	0.01455	0.127473
Kansl1l	110.136	0.0556475	0.202002	0.27548	0.782947	0.927052
Acadl	950.26	-0.292858	0.132496	-2.21031	0.0270835	0.181831
Myl1	0.723657	2.71638	3.45603	0.785982	0.431878	NA
Lancl1	1076.26	0.192032	0.143064	1.34228	0.179506	0.493186
Cps1	1.95835	-2.07776	1.39634	-1.488	0.13675	NA
Erbb4	1.19087	-1.67053	2.02793	-0.823758	0.410077	NA
Ikzf2	138.656	-0.812336	0.204987	-3.96287	7.40536e-05	0.00337959
Bard1	32.9314	0.756202	0.383031	1.97426	0.0483523	0.252272
Abca12	1462.71	0.573909	0.122185	4.69705	2.63943e-06	0.000250237
Atic	473.501	0.0807783	0.159061	0.507844	0.611563	0.840444
Fn1	700.167	-1.05303	0.247379	-4.25673	2.07434e-05	0.00136301
Gm8883	0.27192	1.81576	3.74486	0.484866	0.627771	NA
4933417E11Rik	0.395738	-1.99829	3.37398	-0.592264	0.553674	NA
Mreg	745.298	0.153673	0.117825	1.30426	0.192146	0.507317
Pecr	93.7259	0.32869	0.217117	1.51388	0.130056	0.421958
Tmem169	1.68031	0.305511	1.6637	0.183633	0.854301	NA
Xrcc5	357.989	0.0467128	0.143772	0.324909	0.74525	0.90883
March4	1.39366	-1.37309	2.44974	-0.560505	0.575135	NA
Smarcal1	231.432	0.0762287	0.129261	0.589728	0.555373	0.809232
Ankar	0.332281	-1.5573	3.75523	-0.414702	0.67836	NA
Rpl37a	140.947	-0.0473352	0.236953	-0.199766	0.841664	0.947773
Igfbp2	8776.04	0.210855	0.233811	0.901816	0.367155	0.682647
Igfbp5	954.347	-0.888747	0.252606	-3.51831	0.000434298	0.012187
Tns1	307.312	-0.72293	0.235336	-3.07191	0.00212696	0.0372935
Rufy4	9.78433	-0.674001	0.599744	-1.12381	0.261092	0.585384
Cxcr2	26.1452	0.00679773	0.567443	0.0119796	0.990442	0.997204
Arpc2	4033.07	0.0427447	0.0910014	0.469715	0.638559	0.854227
Gpbar1	0.267644	-1.81323	3.7845	-0.479119	0.631854	NA
Aamp	1673.07	-0.15985	0.100964	-1.58325	0.113365	0.394106
Pnkd	243.898	0.106693	0.228788	0.466339	0.640973	0.855641
Tmbim1	2467.55	-0.14022	0.110718	-1.26647	0.205347	0.523694
Gm216	1.42093	0.63565	1.77621	0.357869	0.720441	NA
Slc11a1	0.800809	-2.36582	2.43963	-0.969746	0.332173	NA
Ctdsp1	845.27	-0.291537	0.126604	-2.30276	0.0212925	0.158728
Mir26b	0.346656	-2.27865	3.75523	-0.606793	0.543988	NA
Vil1	5.73307	-2.38197	0.892812	-2.66794	0.0076319	NA
Usp37	119.848	0.531603	0.184472	2.88176	0.00395461	0.0568536
Rqcd1	378.118	0.426065	0.132876	3.20649	0.00134363	0.027186
Plcd4	116.218	3.10316	0.887265	3.49745	0.000469736	0.0128818
Zfp142	181.652	0.203939	0.252603	0.807352	0.419464	0.72381
Bcs1l	96.8755	-0.0467981	0.241892	-0.193467	0.846593	0.949449
Rnf25	325.731	-0.197749	0.154602	-1.27909	0.200866	0.518394
Stk36	13.0358	0.33505	0.511385	0.655181	0.512351	0.785961
Ttll4	145.596	0.278893	0.198701	1.40358	0.160443	0.468078
Cyp27a1	386.221	-0.120467	0.241492	-0.498845	0.617889	0.843662
Prkag3	22.8068	0.53862	0.462162	1.16544	0.243843	0.567606
Wnt6	101.376	0.690159	0.349001	1.97753	0.0479819	0.251079
Wnt10a	697.02	0.0878266	0.194631	0.451246	0.651812	0.862563
Cdk5r2	1.55554	0.218069	1.36481	0.15978	0.873054	NA
Cryba2	52.4996	2.60453	0.617455	4.21818	2.46285e-05	0.00153471
Ccdc108	0.475591	-0.199982	3.81692	-0.0523934	0.958215	NA
Ihh	0.896628	-2.46206	1.96928	-1.25024	0.211213	NA
Nhej1	26.1006	-0.331216	0.339252	-0.976313	0.328909	0.649549
Slc23a3	97.8532	-0.165162	0.374037	-0.441565	0.658804	0.865211
Cnppd1	845.055	-0.250722	0.110213	-2.27488	0.0229129	0.165442
Fam134a	729.37	-0.117392	0.11243	-1.04413	0.296426	0.619113
Zfand2b	338.979	-0.256329	0.134072	-1.91188	0.0558912	0.271638
Abcb6	296.599	0.397985	0.183736	2.16607	0.0303058	0.193018
Atg9a	606.041	-0.0511304	0.113849	-0.449106	0.653355	0.862849
Ankzf1	378.855	-0.132193	0.22704	-0.582245	0.560402	0.812386
Glb1l	157.17	-0.280895	0.228564	-1.22895	0.219089	0.539002
Stk16	709.178	0.108048	0.134849	0.801252	0.422986	0.726631
Tuba4a	5540.44	0.153296	0.132824	1.15413	0.248447	0.573302
A630095N17Rik	4.60907	1.49807	0.861755	1.7384	0.082141	NA
Dnajb2	887.72	0.235048	0.158402	1.48387	0.137844	0.434069
Ptprn	5.85123	-0.553543	0.873056	-0.63403	0.526061	NA
Dnpep	398.279	-0.085958	0.148471	-0.578953	0.562621	0.813737
Des	3.59836	1.45243	1.15785	1.25442	0.209688	NA
Speg	13.357	-0.844178	0.500761	-1.68579	0.0918363	0.35517
Gmppa	417.639	0.102329	0.11618	0.880777	0.378439	0.690639
Chpf	88.5562	-1.05222	0.320777	-3.28024	0.0010372	0.02268
Tmem198	5.32785	0.223324	0.776281	0.287685	0.773588	NA
Obsl1	91.462	-0.609067	0.279399	-2.17992	0.0292638	0.18975
Inha	44.2664	-0.406277	0.314594	-1.29143	0.196554	0.512042
Stk11ip	225.336	-0.296309	0.158936	-1.86433	0.0622747	0.288221
Slc4a3	47.8612	-0.485967	0.445061	-1.09191	0.274872	0.599326
Epha4	163.188	0.439995	0.180868	2.43268	0.0149876	0.129428
Pax3	0.641972	-0.656568	2.20063	-0.298355	0.765432	NA
Sgpp2	647.714	1.10363	0.219313	5.03223	4.84817e-07	6.49998e-05
Farsb	540.417	0.288275	0.111279	2.59055	0.0095822	0.09844
Mogat1	0.253269	-1.09188	3.7845	-0.288514	0.772953	NA
Acsl3	364.152	-0.520347	0.230138	-2.26103	0.0237575	0.168357
Utp14b	35.1645	-0.313949	0.301469	-1.0414	0.297691	0.620778
Kcne4	0.609294	-1.0047	3.05852	-0.328493	0.742539	NA
Scg2	0.364492	-0.440398	3.49579	-0.12598	0.899748	NA
Ap1s3	312.546	0.405478	0.204599	1.98182	0.0474995	0.250004
Wdfy1	275.179	0.228116	0.228139	0.999899	0.317359	0.639302
Mrpl44	194.79	0.0164182	0.145085	0.113163	0.909902	0.970541
Serpine2	529.564	0.864649	0.312464	2.76719	0.00565415	0.0713814
Fam124b	2.80437	-0.352596	1.2855	-0.274286	0.783865	NA
Cul3	1011.56	-0.0720712	0.113877	-0.632889	0.526806	0.794462
Dock10	5.24197	-1.03336	0.774541	-1.33416	0.18215	NA
Irs1	44.2591	-0.833753	0.336687	-2.47635	0.0132734	0.120303
Rhbdd1	269.613	0.242914	0.175448	1.38454	0.166195	0.476951
Col4a4	1.22085	-0.98416	1.60029	-0.61499	0.538561	NA
Col4a3	2.43043	0.229004	1.4173	0.161577	0.871639	NA
Mff	443.651	-0.0941431	0.105252	-0.89445	0.371081	0.686029
Tm4sf20	0.187973	1.2449	3.81126	0.326638	0.743942	NA
Agfg1	490.625	0.276274	0.128405	2.15159	0.0314299	0.196711
Slc19a3	4.90965	0.61616	0.827442	0.744657	0.456479	NA
Ccl20	0.880991	0.0504778	2.04773	0.0246506	0.980334	NA
Wdr69	0.190619	-1.16173	3.81692	-0.304363	0.760851	NA
Sphkap	0.187849	1.24404	3.8113	0.326409	0.744115	NA
Pid1	16.0804	0.615243	0.630082	0.976449	0.328842	0.649549
Dner	3.64608	-1.1847	0.85606	-1.3839	0.16639	NA
Trip12	1555.77	0.244871	0.104027	2.35393	0.0185763	0.146357
Fbxo36	23.2214	-0.377817	0.427763	-0.883238	0.377108	0.689917
Slc16a14	4.00764	1.42022	1.12206	1.26573	0.205611	NA
Gm7609	4.37001	0.0162984	0.904607	0.0180171	0.985625	NA
C130026I21Rik	1.10486	-1.15867	1.95457	-0.592801	0.553314	NA
Sp110	7.64013	-1.68914	0.959129	-1.76112	0.0782183	0.326475
Sp140	10.1642	-0.559644	0.6608	-0.846918	0.397041	0.705715
Sp100	20.9136	-2.33786	0.676464	-3.456	0.000548262	0.0143816
A630001G21Rik	0.766168	-1.40594	2.6194	-0.536742	0.591446	NA
Cab39	1400.15	0.0181895	0.0956593	0.190149	0.849192	0.950205
Itm2c	518.739	-0.410878	0.151651	-2.70937	0.00674118	0.0804079
2810459M11Rik	1.67802	-1.88843	1.49062	-1.26688	0.2052	NA
Psmd1	1688.99	0.177409	0.114157	1.55408	0.120166	0.40653
Htr2b	2.26137	0.0339731	1.07095	0.0317223	0.974694	NA
Armc9	44.2531	-0.132527	0.279036	-0.474946	0.634825	0.852279
B3gnt7	15.2391	-0.618884	0.47783	-1.2952	0.195252	0.510058
Ncl	4663.82	0.0391425	0.112535	0.347825	0.727972	0.899494
Snora75	2.06109	-1.18818	1.31903	-0.900797	0.367697	NA
C130036L24Rik	7.73161	-0.502596	0.664216	-0.756677	0.449244	0.743905
Ptma	6145.96	-0.109499	0.116471	-0.940139	0.347146	0.665124
Pde6d	131.349	-0.106548	0.181217	-0.587955	0.556563	0.810006
Cops7b	162.596	0.322123	0.180876	1.7809	0.0749285	0.318656
Nppc	5.84823	1.01159	0.877993	1.15217	0.249253	NA
Dis3l2	233.518	-0.0940664	0.135624	-0.693584	0.487943	0.772019
Alppl2	1.91221	-3.13417	1.7432	-1.79795	0.0721855	NA
Alpi	3.01848	-2.01589	1.07291	-1.8789	0.0602582	NA
Akp3	1.68158	-0.782587	1.39988	-0.559037	0.576137	NA
Ecel1	0.285479	0.521366	3.81692	0.136593	0.891352	NA
Prss56	0.384174	1.82905	3.40202	0.537638	0.590827	NA
Chrnd	0.269249	-1.16174	3.81692	-0.304365	0.76085	NA
Eif4e2	758.196	0.137399	0.123216	1.1151	0.264807	0.589113
Efhd1	106.887	-0.699011	0.429545	-1.62733	0.103667	0.377786
Gigyf2	947.39	0.153473	0.125976	1.21828	0.223119	0.544089
Kcnj13	4.16071	0.535633	0.986872	0.542758	0.587296	NA
Ngef	579.478	-0.109325	0.106266	-1.02878	0.303582	0.626932
Neu2	21.6614	-0.993684	0.502729	-1.97658	0.048089	0.251392
Inpp5d	47.12	1.42082	0.584331	2.43154	0.0150348	0.129575
Atg16l1	322.936	0.287881	0.156538	1.83904	0.0659088	0.298061
Scarna6	1.59559	-0.554987	1.62941	-0.340607	0.7334	NA
Sag	2.1828	0.291234	1.46673	0.19856	0.842607	NA
Dgkd	145.575	-0.00518277	0.216063	-0.0239873	0.980863	0.993415
Usp40	384.39	0.580247	0.171343	3.38645	0.000708025	0.0173388
Ugt1a9	0.188631	-1.16173	3.81692	-0.304363	0.760851	NA
Ugt1a7c	366.104	0.964292	0.259012	3.72296	0.000196899	0.00675828
Ugt1a6b	78.3772	-0.0547183	0.345741	-0.158264	0.874249	0.96035
Ugt1a6a	325.94	0.592871	0.275557	2.15153	0.031434	0.196711
Ugt1a5	2.37032	-2.21647	1.4523	-1.52618	0.126965	NA
Ugt1a2	0.675081	-2.47868	2.20067	-1.12633	0.260026	NA
Dnajb3	2.49961	-0.610132	1.13272	-0.538642	0.590134	NA
Ugt1a1	16.7145	-1.51584	0.525899	-2.88238	0.0039468	0.0568536
Mroh2a	85.789	-0.0713224	0.242803	-0.293746	0.768952	0.921002
Hjurp	115.106	-0.0792962	0.234331	-0.338394	0.735067	0.903383
Trpm8	0.379572	-1.81913	3.42089	-0.531772	0.594884	NA
Spp2	1.45868	-1.28894	1.98715	-0.648639	0.516572	NA
Glrp1	0.558494	-1.54329	2.59642	-0.594392	0.55225	NA
Arl4c	395.435	-0.536706	0.153858	-3.48832	0.000486061	0.013302
Sh3bp4	452.043	-0.199227	0.143376	-1.38954	0.164669	0.475037
Agap1	478.158	0.0340563	0.143	0.238156	0.81176	0.936924
4933400F21Rik	1.68907	0.170834	1.77164	0.0964272	0.923181	NA
Gbx2	0.179188	0.521373	3.81692	0.136595	0.891351	NA
Asb18	0.263258	1.2086	3.81287	0.316978	0.75126	NA
Cxcr7	127.51	-0.875077	0.233963	-3.74024	0.000183848	0.00643857
Cops8	416.034	0.146192	0.122852	1.18998	0.234054	0.556639
Col6a3	13.6276	0.467952	0.543614	0.860818	0.389338	0.699832
Mlph	19.9332	0.129134	0.527536	0.244788	0.806621	0.93475
Rab17	11.7563	-2.92078	0.918999	-3.17821	0.00148185	0.0289955
Lrrfip1	857.925	0.192756	0.128115	1.50455	0.132439	0.425911
Rbm44	1.49402	2.8523	1.68479	1.69297	0.0904612	NA
Ramp1	4.37762	0.185902	0.921041	0.201839	0.840043	NA
Ube2f	211.136	-0.0504205	0.188035	-0.268144	0.788589	0.929638
Scly	90.4583	0.0729087	0.201113	0.362526	0.716959	0.895541
Espnl	0.605541	0.421578	2.33665	0.180419	0.856823	NA
Klhl30	0.360611	-0.440393	3.48885	-0.126229	0.899551	NA
Fam132b	41.1694	0.646958	0.295054	2.19268	0.0283306	0.186247
Ilkap	431.327	-0.199278	0.123153	-1.61813	0.105635	0.381858
1700020N18Rik	0.195875	0.521373	3.81692	0.136595	0.891351	NA
Hes6	311.059	-0.262494	0.143079	-1.83461	0.0665631	0.300099
Per2	231.53	0.660132	0.522791	1.26271	0.206694	0.525162
Traf3ip1	62.405	-0.0709395	0.277359	-0.255768	0.79813	0.933116
Asb1	22.0822	0.424783	0.404051	1.05131	0.293116	0.615664
Twist2	1.47085	-0.619055	1.57702	-0.392546	0.694655	NA
Hdac4	151.878	0.281744	0.188639	1.49356	0.13529	0.430316
Ndufa10	872.352	0.113302	0.0953957	1.18771	0.234948	0.557966
Myeov2	368.509	0.079436	0.153683	0.516882	0.605238	0.837568
Otos	0.215832	0.521373	3.81692	0.136595	0.891351	NA
Gpc1	801.127	-9.70449e-05	0.13117	-0.000739839	0.99941	0.999786
Ankmy1	2.06076	0.787861	1.46554	0.537591	0.590859	NA
Dusp28	74.4654	-0.123545	0.2416	-0.511363	0.609097	0.838914
Rnpepl1	1510.26	-0.0107778	0.094412	-0.114157	0.909113	0.970301
9430060I03Rik	54.2866	0.213044	0.269657	0.790056	0.429495	0.731308
Capn10	248.762	-0.07122	0.149754	-0.47558	0.634373	0.852205
Gpr35	106.579	-0.131741	0.238502	-0.55237	0.580695	0.823211
Aqp12	0.306879	-2.54643	3.73456	-0.681854	0.495331	NA
Kif1a	1.7771	0.312525	1.39233	0.224462	0.822398	NA
Agxt	1.39623	-2.00385	1.81009	-1.10704	0.268275	NA
2310007B03Rik	464.368	-1.158	0.263533	-4.39412	1.1122e-05	0.000837249
Sned1	28.666	-0.87836	0.482513	-1.82039	0.0687001	0.305346
Mterfd2	124.172	-0.0462037	0.200591	-0.230338	0.817829	0.939589
Pask	67.6297	0.616191	0.255781	2.40906	0.0159937	0.134028
Ppp1r7	363.059	0.144959	0.150847	0.960964	0.33657	0.656183
Ano7	18.7342	-0.573422	0.630841	-0.90898	0.363361	0.678993
Hdlbp	3113.72	0.0639148	0.108913	0.58684	0.557311	0.810338
Sept2	916.576	0.0265968	0.0935481	0.284311	0.776172	0.924289
Farp2	72.2751	-0.0558625	0.218128	-0.256099	0.797874	0.933116
Stk25	610.015	-0.0876156	0.186158	-0.470651	0.63789	0.854015
Bok	601.571	-0.16303	0.221632	-0.735589	0.461981	0.752949
Thap4	414.124	-0.237176	0.118956	-1.9938	0.0461737	0.246235
Atg4b	455.821	-0.00320364	0.129685	-0.0247033	0.980292	0.993389
Dtymk	172.565	0.407041	0.19618	2.07484	0.0380018	0.222409
Ing5	115.627	0.0268421	0.183972	0.145903	0.883998	0.963706
D2hgdh	125.616	0.106564	0.24003	0.44396	0.657071	0.864414
Gal3st2	0.365831	-0.265264	3.77328	-0.0703005	0.943954	NA
Gm9994	0.190236	-0.199971	3.81692	-0.0523906	0.958217	NA
Pdcd1	1.41289	-1.36429	1.46198	-0.933179	0.350728	NA
Fam174a	158.362	0.0844991	0.175065	0.482673	0.629328	0.849499
St8sia4	1.19277	-0.534842	1.47064	-0.36368	0.716097	NA
D1Ertd622e	212.914	0.467108	0.154499	3.02336	0.00249984	0.0418943
Ppip5k2	267.968	0.227508	0.183124	1.24237	0.214099	0.53382
Gin1	41.5114	0.0671965	0.317755	0.211473	0.832518	0.944907
Pam	412.278	0.489875	0.159351	3.07419	0.00211073	0.0371646
B230216N24Rik	3.9783	-0.610881	1.03156	-0.59219	0.553723	NA
Rnf152	159.068	-0.257212	0.216745	-1.1867	0.235346	0.55844
Pign	260.254	0.430852	0.206406	2.0874	0.036852	0.217878
2310035C23Rik	689.643	0.153827	0.174212	0.882987	0.377244	0.690036
Tnfrsf11a	9.95546	-0.896192	0.615393	-1.45629	0.145312	0.445535
Zcchc2	444.68	-0.0617685	0.132332	-0.466769	0.640665	0.855641
Gm20753	2.35365	0.655791	1.16056	0.565064	0.57203	NA
Phlpp1	275.908	-0.0604347	0.157761	-0.383079	0.701661	0.886967
Bcl2	84.2825	-0.0105588	0.227806	-0.0463502	0.963031	0.987585
Kdsr	313.274	-0.131065	0.134117	-0.977241	0.32845	0.649406
Vps4b	937.098	0.139586	0.1658	0.841895	0.399847	0.708
Serpinb5	4670.83	0.208347	0.137326	1.51717	0.129225	0.420084
Serpinb12	19193	0.00161736	0.198521	0.00814702	0.9935	0.9986
Serpinb13	92.7067	-0.547296	0.385505	-1.41968	0.1557	0.461697
Serpinb3a	25798	0.00650272	0.242196	0.026849	0.97858	0.99242
Serpinb3d	62.6655	-0.155649	0.279482	-0.55692	0.577582	0.821237
Serpinb3b	1315.34	0.0209446	0.286253	0.0731681	0.941672	0.981377
Serpinb3c	5674.46	-0.13643	0.544626	-0.250502	0.8022	0.933754
Serpinb11	1543.68	-0.4199	0.134799	-3.11501	0.0018394	0.0337682
Serpinb7	206.805	-0.260259	0.1807	-1.44028	0.149788	0.45273
Serpinb2	1056.76	0.391762	0.149064	2.62815	0.00858497	0.0926152
Serpinb10	814.96	-0.0355203	0.228198	-0.155655	0.876305	0.961176
Serpinb8	360.923	-0.219188	0.188793	-1.16099	0.245645	0.570379
Cdh7	0.223857	-0.199972	3.81692	-0.052391	0.958217	NA
Dsel	67.0099	0.0494047	0.213655	0.231236	0.817131	0.939273
Tsn	500.478	0.27532	0.109183	2.52163	0.0116811	0.112025
Mki67ip	477.151	0.221933	0.123965	1.79029	0.0734068	0.316045
Clasp1	946.514	0.238079	0.144128	1.65186	0.0985632	0.367599
2900060B14Rik	5.13926	-4.5786	1.37536	-3.32901	0.000871542	NA
Tfcp2l1	144.308	-1.46613	0.288198	-5.08724	3.63317e-07	5.35812e-05
Gli2	136.889	0.0268363	0.175281	0.153104	0.878316	0.961655
Inhbb	70.0932	-0.11674	0.247035	-0.472563	0.636525	0.853222
Ralb	452.085	0.128435	0.127026	1.0111	0.311969	0.633145
Tmem185b	165.253	0.357197	0.196453	1.81823	0.0690288	0.306105
Epb4.1l5	170.194	0.271557	0.204289	1.32928	0.183756	0.497956
Ptpn4	56.5406	0.761812	0.2908	2.61971	0.00880049	0.0938224
Tmem177	38.6967	0.530136	0.344676	1.53807	0.124031	0.412913
Sctr	0.521526	0.521382	2.73589	0.190571	0.848862	NA
Tmem37	34.003	0.080391	0.437924	0.183573	0.854349	0.951084
Dbi	2266.92	-0.187871	0.170383	-1.10264	0.270184	0.595404
3110009E18Rik	16.8367	-0.14094	0.461237	-0.30557	0.759932	0.917295
Steap3	18.1071	-0.536307	0.665721	-0.805604	0.420471	0.724455
En1	0.739797	-3.10924	2.44884	-1.26968	0.204199	NA
Insig2	333.725	0.0135954	0.120373	0.112944	0.910075	0.970541
Ccdc93	126.386	0.190867	0.162132	1.17723	0.239104	0.562603
Htr5b	0.221547	-0.199972	3.81692	-0.052391	0.958217	NA
Ddx18	139.326	0.170152	0.176324	0.964996	0.334547	0.654588
Actr3	1604.73	0.11759	0.125118	0.939835	0.347302	0.665124
Slc35f5	328.711	-0.039998	0.121979	-0.327908	0.742981	0.907185
Gpr39	7.56827	-0.3832	0.672865	-0.569505	0.569014	0.81693
Lypd1	5.55142	-0.707666	0.872648	-0.810941	0.4174	NA
Nckap5	5.49626	-0.857974	0.915609	-0.937053	0.348731	NA
Mgat5	55.44	0.987726	0.240674	4.104	4.06075e-05	0.00219993
Tmem163	1.19457	-1.85777	1.84107	-1.00907	0.312941	NA
Acmsd	1.69079	-0.0991882	1.49969	-0.066139	0.947267	NA
2900009J06Rik	2.85892	-1.32463	0.964159	-1.37387	0.169482	NA
Ccnt2	314.516	-0.0385475	0.127711	-0.301834	0.762778	0.918705
Map3k19	0.174514	-1.90768	3.7786	-0.504863	0.613655	NA
Rab3gap1	517.962	-0.0505823	0.105093	-0.48131	0.630296	0.850195
Zranb3	34.3389	0.166241	0.388974	0.427382	0.669101	0.870554
R3hdm1	268.576	-0.117299	0.168125	-0.697692	0.48537	0.770322
Ubxn4	1027	0.136431	0.134032	1.0179	0.308727	0.630713
Lct	1.3274	-0.355157	1.80679	-0.196568	0.844165	NA
Mcm6	317.066	0.957706	0.222692	4.30058	1.70355e-05	0.00117766
Dars	650.37	0.405913	0.119607	3.39371	0.000689517	0.0170702
Cxcr4	2.51339	-0.639933	1.229	-0.520694	0.60258	NA
Daf2	0.888765	1.82852	2.44278	0.74854	0.454135	NA
Cd55	114.73	2.40192	0.458992	5.23303	1.66756e-07	2.80171e-05
C4bp-ps1	2.4547	-1.94309	1.38945	-1.39846	0.161976	NA
Pfkfb2	576.188	-0.0776428	0.132276	-0.586976	0.55722	0.810338
Yod1	103.302	-0.23826	0.209954	-1.13482	0.256451	0.581938
AA986860	770.959	-0.321249	0.128253	-2.5048	0.0122522	0.114847
Fcamr	21.261	-0.161564	0.46611	-0.346623	0.728875	0.900024
Pigr	18.2138	-0.784039	0.948326	-0.826761	0.408372	0.715271
Faim3	3.42428	0.822195	1.37943	0.596039	0.551149	NA
Il24	0.299854	-0.199976	3.81692	-0.052392	0.958216	NA
Il19	0.406576	0.348754	2.94891	0.118265	0.905858	NA
Il10	0.285354	-0.199975	3.81692	-0.0523918	0.958216	NA
Mapkapk2	947.173	-0.246507	0.125564	-1.9632	0.0496225	0.254694
Dyrk3	130.899	0.227887	0.234421	0.972128	0.330987	0.651663
Eif2d	542.878	0.113126	0.115965	0.975519	0.329303	0.649594
Rassf5	654.388	-0.30649	0.127749	-2.39917	0.0164323	0.135892
Ikbke	521.43	0.27949	0.282018	0.991037	0.321667	0.64348
Srgap2	451.562	-0.209207	0.17514	-1.19451	0.23228	0.554306
Fam72a	11.4632	-0.853759	0.594594	-1.43587	0.15104	0.455066
Ctse	1.24143	-1.77438	1.75889	-1.00881	0.313068	NA
5430435G22Rik	467.374	-0.013769	0.110178	-0.12497	0.900547	0.966334
Slc26a9	239.928	-0.422431	0.212329	-1.98951	0.0466448	0.247466
Pm20d1	38.62	-0.084143	0.394299	-0.213399	0.831016	0.943952
Slc41a1	446.139	0.0216392	0.149527	0.144717	0.884934	0.963968
Rab7l1	124.955	-0.160455	0.185174	-0.866507	0.386212	0.696778
Nucks1	608.564	-0.165629	0.176418	-0.938842	0.347812	0.665299
Slc45a3	34.4231	0.292094	0.385606	0.757492	0.448755	0.743704
Elk4	91.924	-0.381781	0.226972	-1.68206	0.0925566	0.356462
Mfsd4	39.9841	-0.34078	0.285117	-1.19523	0.231998	0.554035
Cdk18	87.8835	0.127203	0.252747	0.503283	0.614765	0.842284
Lemd1	1.62806	0.204841	1.77955	0.115108	0.908359	NA
Klhdc8a	212.735	-0.158976	0.192269	-0.826841	0.408327	0.715271
Nuak2	503.72	-0.107935	0.193179	-0.55873	0.576346	0.820579
Tmcc2	43.7942	-0.218536	0.280381	-0.779424	0.43573	0.735091
Dstyk	300.477	0.05174	0.147801	0.350064	0.726291	0.898845
Rbbp5	259.518	0.166234	0.134685	1.23424	0.217112	0.537936
Tmem81	38.6192	-0.155503	0.317821	-0.489277	0.624645	0.847829
Cntn2	0.695249	2.60474	2.3055	1.1298	0.258562	NA
Nfasc	4.24746	-0.824382	0.862547	-0.955754	0.339197	NA
Lrrn2	3.83917	-0.484151	1.01602	-0.476516	0.633706	NA
Mdm4	275.198	0.138382	0.239437	0.577948	0.563299	0.814116
Pik3c2b	171.809	-0.411143	0.172528	-2.38305	0.0171698	0.139471
Ppp1r15b	696.66	-0.00502309	0.150792	-0.0333114	0.973426	0.990364
Plekha6	550.013	0.157764	0.155743	1.01298	0.311072	0.632841
Gm19461	0.379633	-2.45183	3.32714	-0.736917	0.461173	NA
Golt1a	0.290993	0.521368	3.7141	0.140375	0.888364	NA
Etnk2	264.948	-0.0456453	0.292938	-0.155819	0.876175	0.961176
Sox13	284.26	0.0549499	0.195012	0.281777	0.778115	0.925512
Snrpe	181.799	0.165586	0.225969	0.732785	0.46369	0.754484
Zc3h11a	1343.19	-0.418433	0.159687	-2.62034	0.00878423	0.0937822
Zbed6	221.856	0.536837	0.252777	2.12376	0.0336905	0.206834
Lax1	23.5626	-0.998345	0.446344	-2.23672	0.0253047	0.175115
Atp2b4	931.186	-0.282416	0.152664	-1.84991	0.0643262	0.293806
Optc	0.223857	-0.199972	3.81692	-0.052391	0.958217	NA
Prelp	11.4744	-0.461979	0.573081	-0.806132	0.420167	0.72413
Fmod	1.88054	0.639235	1.3775	0.464055	0.642608	NA
Btg2	1104.32	-1.0175	0.238569	-4.26503	1.99876e-05	0.00131988
Chit1	3397.34	0.119131	0.115542	1.03107	0.302509	0.625728
Chi3l1	17.5621	-0.306419	0.510567	-0.600153	0.548404	0.806413
Mybph	0.611892	-1.20925	2.39964	-0.50393	0.61431	NA
Adora1	2.68812	0.836081	1.17244	0.713113	0.475776	NA
Myog	0.39502	1.24429	2.96274	0.419981	0.674499	NA
Ppfia4	24.4105	0.112212	0.44714	0.250956	0.801848	0.93359
Tmem183a	786.538	-0.110245	0.111752	-0.986513	0.323881	0.645008
4933406M09Rik	0.219236	-0.199972	3.81692	-0.052391	0.958217	NA
Cyb5r1	178.761	0.170324	0.18617	0.914881	0.360254	0.676138
Adipor1	1800.86	-0.22972	0.112376	-2.04421	0.040933	0.230798
Klhl12	207.933	0.039834	0.159098	0.250375	0.802298	0.933786
Rabif	332.378	0.359027	0.147152	2.43983	0.0146941	0.12804
4931440L10Rik	0.174514	-1.90768	3.7786	-0.504863	0.613655	NA
Kdm5b	1479.76	0.0660276	0.128578	0.513523	0.607586	0.838611
Syt2	13.556	-0.0727625	0.697991	-0.104246	0.916974	0.973203
Ppp1r12b	49.8071	0.214864	0.316868	0.678088	0.497716	0.777655
Ube2t	42.697	0.843164	0.307723	2.74001	0.00614371	0.0753095
Lgr6	48.5963	-0.476507	0.3454	-1.37958	0.167716	0.478729
Ptprv	46.2725	-1.04735	0.860918	-1.21655	0.223774	0.545083
Ptpn7	3.23343	-1.1644	1.16699	-0.997785	0.318384	NA
Arl8a	365.466	-0.219778	0.146533	-1.49985	0.133653	0.428069
Gpr37l1	1.7312	-1.73588	1.55665	-1.11514	0.26479	NA
Elf3	352.074	-0.767221	0.245794	-3.1214	0.00179996	0.0333205
Rnpep	1147.38	0.128482	0.154959	0.829133	0.407029	0.714143
Timm17a	397.916	0.145978	0.13371	1.09175	0.274941	0.599326
Lmod1	2.902	0.319975	0.984099	0.325145	0.745071	NA
Shisa4	3.94336	-0.828162	0.966159	-0.857169	0.391351	NA
Ipo9	347.757	0.201826	0.148881	1.35562	0.175221	0.488867
Nav1	176.347	-0.164125	0.289377	-0.567164	0.570603	0.818061
Csrp1	2514.03	-0.0314054	0.202529	-0.155066	0.876769	0.961311
Phlda3	2123.79	0.569173	0.218481	2.60514	0.00918377	0.0961326
Tnni1	27.7009	0.250346	0.384693	0.650767	0.515197	0.787932
Lad1	7486.27	-0.0546882	0.0953241	-0.573708	0.566166	0.814993
Tnnt2	120.521	-0.113585	0.291839	-0.389204	0.697125	0.884011
Pkp1	38635.3	0.173862	0.125236	1.38827	0.165054	0.475424
Tmem9	142.396	-0.284913	0.199409	-1.42879	0.153064	0.457529
Ascl5	0.302673	-0.440393	3.66586	-0.120134	0.904377	NA
Cacna1s	0.199404	-0.440386	3.81692	-0.115377	0.908146	NA
Kif21b	91.8952	-0.612767	0.272107	-2.25193	0.0243265	0.171202
5730559C18Rik	968.674	-0.289363	0.111606	-2.59273	0.00952175	0.0981533
Gpr25	1.25029	0.30765	1.62445	0.189388	0.849789	NA
Camsap2	946.572	0.351199	0.141875	2.4754	0.0133086	0.120303
9230116N13Rik	12.4568	0.299317	0.622208	0.481056	0.630477	0.850198
Ddx59	108.157	0.099447	0.21943	0.453206	0.650401	0.861898
Kif14	85.5001	0.0849572	0.337072	0.252045	0.801007	0.933259
Zfp281	56.8701	-0.0874087	0.268732	-0.325264	0.744982	0.908706
Gm19705	0.704245	0.936696	2.37046	0.395154	0.692729	NA
Nr5a2	1.86239	-1.28822	1.46943	-0.87668	0.380661	NA
Ptprc	10.5987	-0.40293	0.567722	-0.709732	0.47787	0.764377
Nek7	360.333	0.0501252	0.190605	0.26298	0.792566	0.931279
Lhx9	0.629215	0.957639	2.50646	0.382069	0.70241	NA
2310009B15Rik	69.6528	-0.0567872	0.220568	-0.257459	0.796825	0.932985
Dennd1b	207.434	-0.100808	0.159295	-0.632841	0.526837	0.794462
Zbtb41	263.405	0.364511	0.181589	2.00734	0.0447132	0.242367
Aspm	213.577	-0.147172	0.231089	-0.636861	0.524215	0.792744
Cfh	0.92282	-1.98753	2.40329	-0.827004	0.408235	NA
Cdc73	272.412	0.234129	0.142326	1.64501	0.0999673	0.370459
B3galt2	3.9968	2.28682	1.65604	1.38089	0.167312	NA
Glrx2	239.63	-0.0115354	0.169888	-0.0679	0.945865	0.98256
Trove2	358.442	0.205969	0.172318	1.19528	0.231977	0.554035
Uchl5	473.249	0.182766	0.116467	1.56925	0.116589	0.400054
Rgs2	31.1114	0.298662	0.384326	0.777106	0.437096	0.735984
Rgs1	6.74047	-0.669126	0.833901	-0.802405	0.422319	0.726093
Rgs18	1.31974	-0.730747	1.75492	-0.416398	0.677119	NA
Pla2g4a	256.691	0.445551	0.192867	2.31014	0.0208801	0.157021
7530420F21Rik	1.18931	1.5137	1.63849	0.923839	0.35557	NA
Ptgs2	86.8037	0.479386	0.40756	1.17623	0.239501	0.563136
BC003331	201.386	0.295005	0.170289	1.73238	0.0832059	0.338364
Tpr	1135.26	-0.122924	0.101335	-1.21304	0.225114	0.54653
Prg4	47.5218	-0.881033	0.370558	-2.37758	0.0174264	0.140951
Hmcn1	32.8168	-1.11713	0.405116	-2.75755	0.00582363	0.0727026
Ivns1abp	1959.08	0.120462	0.112767	1.06825	0.28541	0.608357
Swt1	79.9144	0.198651	0.200579	0.990387	0.321985	0.643728
Trmt1l	207.554	0.133925	0.222854	0.600954	0.547871	0.806389
Rnf2	151.503	-0.0296426	0.184225	-0.160905	0.872169	0.958937
Fam129a	64.4164	-0.416011	0.2324	-1.79007	0.0734431	0.316045
Edem3	374.491	0.354196	0.155989	2.27065	0.0231684	0.166049
1700025G04Rik	645.461	-0.0250336	0.127601	-0.196186	0.844464	0.948429
Tsen15	26.0531	-0.185813	0.39281	-0.473035	0.636188	0.853136
Glt25d2	0.572047	-0.430947	2.4436	-0.176358	0.860013	NA
Rgl1	38.3119	0.131757	0.315675	0.417381	0.6764	0.873862
Arpc5	1889.08	0.125427	0.103952	1.20659	0.227591	0.549339
Ncf2	1.93846	-2.28046	1.55114	-1.47019	0.141511	NA
Smg7	563.993	-0.062011	0.10571	-0.586616	0.557462	0.810338
Nmnat2	3.31869	-0.963514	1.23271	-0.781623	0.434436	NA
Lamc2	768.304	-0.635638	0.185666	-3.42355	0.00061808	0.0157765
Lamc1	348.938	-0.00363254	0.165927	-0.0218924	0.982534	0.993613
E330020D12Rik	1.46695	0.0182302	1.63863	0.0111253	0.991124	NA
Shcbp1l	0.98066	2.19734	1.94517	1.12964	0.258629	NA
Dhx9	1148.84	0.308549	0.126574	2.4377	0.014781	0.128311
Npl	3.61266	-0.15149	0.932288	-0.162493	0.870918	NA
Rgs16	4.57337	-0.856424	0.89158	-0.96057	0.336769	NA
Rnasel	12.3955	-0.894494	0.505585	-1.76923	0.0768562	0.323537
Rgsl1	0.573006	-3.51516	3.68431	-0.95409	0.340038	NA
Gm5531	0.174131	-1.16173	3.81692	-0.304363	0.760851	NA
Teddm1	0.191002	-1.99657	3.77336	-0.529122	0.596721	NA
Glul	1163.21	-0.745961	0.203766	-3.66087	0.000251358	0.00820689
Zfp648	0.569925	-2.55388	2.49028	-1.02554	0.305109	NA
Cacna1e	0.190486	1.31599	3.80787	0.345598	0.729645	NA
Ier5	927.235	-0.108243	0.171661	-0.630564	0.528325	0.795273
Mr1	177.037	-0.00443946	0.257365	-0.0172497	0.986237	0.995538
Stx6	632.276	0.0623428	0.143375	0.434822	0.663691	0.868213
Xpr1	388.341	0.0493825	0.193788	0.254828	0.798856	0.933218
Acbd6	436.31	-0.305548	0.138938	-2.19916	0.0278664	0.184566
Lhx4	0.337473	-1.64868	3.45281	-0.477489	0.633014	NA
Qsox1	1181.74	-0.402763	0.19784	-2.0358	0.0417706	0.233342
Cep350	484.202	0.161474	0.158768	1.01705	0.309131	0.630865
Tor1aip1	549.825	0.0306638	0.173048	0.177199	0.859352	0.953465
Tor1aip2	1189.83	0.129605	0.137691	0.941272	0.346565	0.665044
Fam163a	0.431287	-1.16174	3.81692	-0.304367	0.760848	NA
Tdrd5	2.11023	1.27719	2.0757	0.615304	0.538354	NA
Nphs2	0.400735	0.52138	2.93266	0.177784	0.858893	NA
Soat1	22.1861	-0.0865417	0.385048	-0.224756	0.822169	0.940075
Abl2	244.654	0.0144232	0.175005	0.0824159	0.934316	0.979388
Tor3a	426.421	-0.0485952	0.138808	-0.35009	0.726271	0.898845
Fam20b	1027.74	0.277902	0.196993	1.41072	0.158327	0.465494
Ralgps2	558.958	0.0181238	0.134651	0.134599	0.892929	0.965423
Angptl1	1.90936	-1.5438	1.35483	-1.13948	0.254502	NA
Tex35	0.775113	-2.18652	2.20328	-0.992391	0.321007	NA
Rasal2	169.525	0.0453949	0.202885	0.223747	0.822954	0.940307
2810025M15Rik	113.059	-0.02032	0.196896	-0.103201	0.917803	0.973314
BC026585	7.03772	1.21999	0.854885	1.42708	0.153556	0.458014
Sec16b	4.40873	2.21593	1.38551	1.59936	0.109741	NA
Pappa2	98.805	-0.105514	0.362774	-0.290853	0.771164	0.922089
Rfwd2	249.97	-0.070307	0.171986	-0.408796	0.682689	0.877549
Tnr	0.387377	1.20859	3.81287	0.316976	0.751262	NA
4930523C07Rik	133.021	-0.127526	0.286605	-0.444953	0.656354	0.864093
4930562F07Rik	57.6432	0.183355	0.366297	0.500563	0.616679	0.842887
Tnn	0.188631	-1.16173	3.81692	-0.304363	0.760851	NA
Mrps14	383.678	0.127331	0.15145	0.840744	0.400492	0.708609
Cacybp	673.289	0.522811	0.158591	3.2966	0.000978615	0.021721
Rabgap1l	608.798	0.320513	0.189448	1.69183	0.090679	0.353242
Gpr52	0.23751	-0.440386	3.81692	-0.115377	0.908146	NA
Rc3h1	257.353	0.0964263	0.192548	0.50079	0.616519	0.842887
Serpinc1	2.79529	-0.804975	1.00324	-0.802375	0.422336	NA
Zbtb37	14.8941	-0.149496	0.611528	-0.244463	0.806872	0.934848
Gas5	1793.44	-0.241198	0.247155	-0.975896	0.329116	0.649594
Snord47	6.90861	-0.394821	0.708669	-0.557131	0.577438	0.821231
Dars2	181.196	0.403975	0.187554	2.15392	0.0312468	0.196094
Cenpl	80.1734	-0.165077	0.221518	-0.745212	0.456144	0.74787
Klhl20	194.797	0.362707	0.14651	2.47566	0.0132992	0.120303
Ankrd45	0.195875	0.521373	3.81692	0.136595	0.891351	NA
Prdx6	6941.76	-0.0499301	0.26645	-0.18739	0.851355	0.950962
Tnfsf4	40.3502	1.22289	0.345678	3.53765	0.000403706	0.0116234
Tnfsf18	4.49864	-1.2486	0.946561	-1.31909	0.18714	NA
Suco	312.949	0.131325	0.151146	0.868868	0.38492	0.695675
4930558K02Rik	0.190619	-1.16173	3.81692	-0.304363	0.760851	NA
Pigc	169.977	0.0111697	0.155586	0.0717909	0.942768	0.981671
Dnm3	3.82007	0.0192578	0.987488	0.0195018	0.984441	NA
Dnm3os	0.535901	-0.199967	3.06622	-0.0652163	0.948002	NA
Mettl13	191.336	0.262482	0.187514	1.3998	0.161573	0.469627
Vamp4	209.132	0.246423	0.181431	1.35822	0.174395	0.48796
Myoc	5.08255	-2.17222	0.950296	-2.28583	0.022264	NA
7420461P10Rik	1.0125	-2.12016	2.06223	-1.02809	0.303906	NA
Prrc2c	1147.1	0.159817	0.132173	1.20915	0.226604	0.548592
Fmo4	1.03549	-0.430644	1.72339	-0.249883	0.802678	NA
Fmo1	202.253	0.389353	0.310479	1.25404	0.209827	0.527969
Fmo2	402.007	-1.04879	0.544699	-1.92545	0.0541733	0.268076
Fmo6	0.538498	-1.81472	3.6818	-0.492889	0.622091	NA
Fmo3	10.0927	-0.489951	1.37224	-0.357045	0.721058	0.89713
Prrx1	0.467794	-1.16174	3.25279	-0.357152	0.720978	NA
Gorab	59.0563	0.330618	0.253192	1.3058	0.191621	0.507055
Kifap3	162.404	-0.0773398	0.160264	-0.482577	0.629396	0.849499
Scyl3	287.474	0.179685	0.133449	1.34647	0.178153	0.492424
BC055324	57.1687	0.476648	0.28187	1.69102	0.0908329	0.353375
Mettl18	23.7249	0.289863	0.379917	0.762964	0.445485	0.7414
Sele	0.911559	0.296783	1.77028	0.167648	0.866861	NA
Sell	2.84236	-0.877074	1.4324	-0.612309	0.540333	NA
Selp	0.72869	-1.21437	1.94689	-0.623748	0.532793	NA
Gm16548	0.386485	1.82905	3.39556	0.538659	0.590122	NA
F5	6.8443	-1.8019	1.04202	-1.72923	0.0837678	0.339025
Slc19a2	275.514	1.03799	0.172772	6.00785	1.87996e-09	6.56651e-07
4930455F23Rik	103.56	-0.462468	0.187311	-2.46899	0.0135496	0.121352
Blzf1	567.367	0.270453	0.14519	1.86275	0.0624978	0.288828
Nme7	141.332	0.202291	0.179946	1.12418	0.260937	0.585334
Atp1b1	67.9641	-0.779062	0.360449	-2.16136	0.0306674	0.194368
Dpt	0.496995	1.20858	3.81287	0.316975	0.751263	NA
Xcl1	0.174256	-0.440386	3.81692	-0.115377	0.908146	NA
Sft2d2	1033.25	-0.128882	0.154769	-0.832738	0.404992	0.712111
Tiprl	220.335	-0.133603	0.169996	-0.785917	0.431916	0.733003
Gpr161	19.1903	-0.398321	0.435823	-0.913952	0.360742	0.676582
Dcaf6	169.169	-0.271611	0.199549	-1.36113	0.173473	0.486717
Mpc2	230.998	-0.230072	0.174101	-1.32149	0.186339	0.500661
Mpzl1	189.858	-0.0414183	0.22878	-0.18104	0.856336	0.952497
Rcsd1	12.4964	0.0922182	0.601824	0.153231	0.878216	0.961655
Creg1	1013.09	-0.0164841	0.207358	-0.079496	0.936638	0.980059
Cd247	48.6748	-0.0692055	0.33636	-0.205749	0.836987	0.946477
Pou2f1	167.229	-0.107718	0.180592	-0.596471	0.550861	0.80694
Gpa33	0.921201	-1.38264	1.96643	-0.703119	0.481982	NA
Ildr2	0.248683	-0.440386	3.81692	-0.115377	0.908146	NA
Tada1	221.729	-0.162846	0.139331	-1.16876	0.242498	0.56647
Pogk	422.799	0.314055	0.171163	1.83483	0.0665302	0.300099
Gm4846	6.2876	-0.138197	0.963421	-0.143444	0.885939	0.964083
Gm4847	0.4812	-0.440398	3.26679	-0.134811	0.892762	NA
Fmo9	355.204	2.24299	0.903528	2.48248	0.0130473	0.119186
Gm16701	0.199021	0.521373	3.81692	0.136595	0.891351	NA
Fam78b	3.53796	0.710519	0.924994	0.768133	0.442408	NA
Uck2	499.22	0.246845	0.15503	1.59224	0.111331	0.391234
Tmco1	348.546	0.230066	0.131942	1.74369	0.0812138	0.333215
Aldh9a1	536.682	0.180892	0.15292	1.18292	0.23684	0.559885
Mgst3	724.391	-0.162372	0.144986	-1.11992	0.262749	0.58672
Pbx1	609.575	-0.198733	0.14278	-1.39188	0.163959	0.473711
Nuf2	140.111	0.329955	0.24536	1.34478	0.178697	0.492774
Rgs5	2.68098	0.649741	1.1939	0.544219	0.586291	NA
Rgs4	0.944189	2.99574	2.14844	1.39438	0.163203	NA
1700084C01Rik	1.49181	0.854474	1.85419	0.460833	0.644918	NA
Hsd17b7	516.749	0.277291	0.209588	1.32303	0.185826	0.500359
3110045C21Rik	7.82013	0.726554	0.824342	0.881374	0.378115	0.690391
Ddr2	2.1997	-0.0515997	1.13771	-0.0453539	0.963825	NA
Uap1	378.022	-0.0741384	0.170271	-0.435413	0.663262	0.868213
Uhmk1	98.1213	1.06047	0.251091	4.22347	2.40571e-05	0.00151332
Sh2d1b1	0.600774	1.81626	2.71649	0.668605	0.503747	NA
Gm7694	79.0865	-0.615766	0.229994	-2.67731	0.00742158	0.0847004
1700015E13Rik	1.38426	-1.27827	1.58742	-0.805254	0.420673	NA
Nos1ap	31.7429	0.258492	0.328175	0.787668	0.430891	0.732412
Olfml2b	124.094	0.268714	0.242567	1.10779	0.267951	0.592728
Atf6	449.217	0.0470803	0.121696	0.386866	0.698855	0.884944
Dusp12	108.297	-0.136014	0.173544	-0.783741	0.433192	0.733762
Fcrlb	0.174514	-1.90768	3.7786	-0.504863	0.613655	NA
Fcgr2b	5.02011	-0.370074	0.822167	-0.45012	0.652624	NA
Fcgr4	0.425235	0.853563	3.31494	0.25749	0.796801	NA
Fcgr3	9.98271	-0.594187	0.567693	-1.04667	0.295252	0.617632
1700009P17Rik	4.4312	-1.03086	0.843781	-1.22172	0.221813	NA
Sdhc	804.941	-0.0963082	0.103448	-0.93098	0.351864	0.668713
Mpz	0.820875	-1.10979	1.86888	-0.593825	0.552629	NA
Pcp4l1	1.41676	1.26421	1.45273	0.870231	0.384174	NA
Nr1i3	14.1221	0.25352	0.446537	0.567748	0.570206	0.817902
Tomm40l	273.42	0.0573507	0.14018	0.409122	0.68245	0.877549
Apoa2	5.10326	-0.562146	0.916798	-0.613162	0.539769	NA
Fcer1g	3.60045	0.510297	1.02149	0.499561	0.617384	NA
Ndufs2	1551.43	0.0047962	0.100788	0.0475871	0.962045	0.987274
Adamts4	3.01909	-1.03356	1.08431	-0.953197	0.34049	NA
B4galt3	309.12	-0.485852	0.137397	-3.53611	0.000406064	0.011666
Ppox	307.572	-0.346345	0.187558	-1.84661	0.064804	0.294779
Usp21	297.589	0.0165851	0.117364	0.141313	0.887623	0.964418
Ufc1	589.515	0.028865	0.127899	0.225686	0.821445	0.940075
Dedd	475.663	-0.123397	0.114048	-1.08198	0.279263	0.60352
Nit1	425.654	0.141656	0.144638	0.979388	0.327388	0.648377
Pfdn2	546.284	-0.128968	0.179945	-0.716708	0.473555	0.761877
Klhdc9	50.856	-0.0993425	0.258168	-0.384797	0.700387	0.886032
Pvrl4	3578.88	-0.102936	0.133638	-0.770261	0.441145	0.739401
Arhgap30	29.6587	0.255012	0.474871	0.537014	0.591258	0.828436
Usf1	330.084	-0.212414	0.161219	-1.31755	0.187655	0.501397
Tstd1	5.23058	-0.0303485	0.820592	-0.0369837	0.970498	NA
F11r	1911.69	-0.156354	0.0903465	-1.73061	0.0835216	0.338556
Alyref2	45.139	-0.12823	0.271646	-0.472049	0.636892	0.853454
Itln1	0.416451	0.246869	3.38684	0.0728907	0.941893	NA
Cd244	1.44923	0.0799931	1.31694	0.0607416	0.951565	NA
Ly9	0.406583	-2.61639	3.26931	-0.800288	0.423544	NA
Slamf7	1.6582	0.329663	1.30473	0.252667	0.800525	NA
Cd48	0.712784	-0.470647	2.26679	-0.207627	0.83552	NA
Cd84	1.87122	-1.03048	1.21105	-0.850903	0.394823	NA
Vangl2	418.009	0.114566	0.146771	0.780574	0.435053	0.734741
Ncstn	874.888	0.00949569	0.0911674	0.104157	0.917045	0.973203
Copa	2132.35	0.0800089	0.094014	0.851032	0.394752	0.703492
Pex19	440.431	0.0878271	0.136424	0.643778	0.519719	0.790786
Dcaf8	733.246	-0.17236	0.130797	-1.31776	0.187584	0.501374
Pea15a	1259.09	0.0378241	0.156377	0.241878	0.808875	0.935857
Casq1	1.03567	-3.0072	2.03614	-1.47691	0.139699	NA
Atp1a4	0.28606	-1.16174	3.73471	-0.311065	0.755751	NA
Atp1a2	1.78016	0.356582	1.31277	0.271626	0.78591	NA
Igsf8	236.031	-0.165233	0.18671	-0.884972	0.376172	0.689094
Kcnj9	0.570568	-0.326835	2.74102	-0.119239	0.905086	NA
Kcnj10	0.403171	1.24467	3.41696	0.364262	0.715663	NA
Pigm	287.494	0.0447096	0.131909	0.338943	0.734653	0.90316
Slamf9	2.31503	0.549429	1.37154	0.400592	0.688721	NA
Igsf9	733.678	-0.344593	0.163838	-2.10326	0.0354429	0.212786
Tagln2	5615.53	0.0123083	0.174161	0.0706721	0.943659	0.982136
Ccdc19	114.786	-0.043848	0.178769	-0.245278	0.806242	0.934606
4933439K11Rik	104.651	0.252954	0.214229	1.18076	0.237697	0.56098
Vsig8	3716.92	-0.331156	0.198313	-1.66986	0.0949462	0.362255
Slamf8	0.546025	0.281258	2.50471	0.112291	0.910592	NA
Dusp23	15.8695	-0.478724	0.496851	-0.963518	0.335288	0.654653
Cadm3	0.163083	-0.440386	3.81692	-0.115377	0.908146	NA
Aim2	2.9568	-1.90033	1.53462	-1.2383	0.215604	NA
BC094916	0.398049	-1.99831	3.3701	-0.592952	0.553213	NA
Pydc4	0.16814	1.20861	3.81287	0.31698	0.751259	NA
Pyhin1	7.83934	-1.92323	0.829926	-2.31735	0.0204847	0.155279
Pydc3	0.353444	0.282608	3.05078	0.0926348	0.926194	NA
AI607873	1.3398	0.36698	1.48523	0.247086	0.804842	NA
Ifi204	35.2409	-1.70317	0.721709	-2.35992	0.018279	0.145279
Mndal	50.6249	-1.48363	0.892946	-1.66151	0.096612	0.365129
Mnda	4.96644	-1.36392	0.934339	-1.45977	0.144353	NA
Ifi203	3.52615	-0.599885	1.24876	-0.480383	0.630955	NA
Ifi202b	282.315	-0.294791	0.20404	-1.44477	0.148522	0.450693
Ifi205	1.05815	-2.51678	2.06472	-1.21894	0.222866	NA
Spta1	0.436532	0.900997	2.8504	0.316095	0.75193	NA
Grem2	1.43521	-0.551024	1.47852	-0.372686	0.709382	NA
Rgs7	0.534545	-0.730904	2.75102	-0.265684	0.790482	NA
Fh1	666.099	0.160451	0.0927407	1.7301	0.0836124	0.338738
Kmo	0.937441	-4.04085	2.51047	-1.6096	0.107485	NA
Opn3	20.3953	-0.0758296	0.401823	-0.188714	0.850317	0.950564
Chml	78.5954	0.464949	0.302295	1.53807	0.124033	0.412913
Exo1	38.5881	1.62847	0.337108	4.83071	1.36048e-06	0.000143315
Pld5	0.583652	0.893647	2.24259	0.398489	0.69027	NA
Cep170	22.7198	-0.068985	0.36412	-0.189457	0.849735	0.95052
Sdccag8	75.8336	-0.193397	0.247475	-0.781479	0.434521	0.734741
Hmga2-ps1	4.19439	-0.98354	1.05531	-0.93199	0.351342	NA
Akt3	18.9468	-0.613189	0.423915	-1.44649	0.14804	0.44995
Zbtb18	197.427	-0.138644	0.146584	-0.945833	0.344234	0.66338
2310043L19Rik	1.10712	-0.840627	2.15439	-0.390192	0.696394	NA
1700016C15Rik	2.63367	-0.541453	1.03999	-0.520635	0.602621	NA
Adss	654.929	-0.061529	0.225977	-0.27228	0.785407	0.928416
Gm16432	0.400592	-0.748161	3.37189	-0.221882	0.824406	NA
Desi2	308.232	0.061965	0.186535	0.33219	0.739746	0.905528
Cox20	141.895	-0.300903	0.216436	-1.39026	0.164448	0.474712
Hnrnpu	3465.44	0.00880329	0.0936519	0.094	0.925109	0.976071
Efcab2	8.36177	-0.394134	0.662418	-0.594993	0.551848	0.807572
Kif26b	27.8189	-0.570158	0.390091	-1.4616	0.14385	0.443408
Smyd3	113.989	-0.506734	0.267949	-1.89116	0.0586033	0.278996
Tfb2m	169.712	-0.0160829	0.170489	-0.0943338	0.924844	0.976024
Cnst	239.712	-0.59693	0.169244	-3.52704	0.000420226	0.0119436
Sccpdh	134.249	0.0055323	0.176476	0.0313487	0.974991	0.991121
Ahctf1	486.432	0.146411	0.126176	1.16037	0.245899	0.570379
Cdc42bpa	155.551	-0.100091	0.204206	-0.49015	0.624028	0.847544
Adck3	149.24	-0.568685	0.255329	-2.22726	0.0259297	0.177407
Psen2	45.1578	-0.553001	0.273137	-2.02463	0.0429054	0.236637
Gm5069	42.6476	-0.308673	0.327998	-0.941082	0.346663	0.665044
Itpkb	435.888	0.229583	0.190668	1.2041	0.22855	0.550252
6330403A02Rik	0.162959	-0.440386	3.81692	-0.115377	0.908146	NA
Parp1	472.127	0.0177399	0.16855	0.10525	0.916177	0.973067
Lin9	59.5333	0.565235	0.293044	1.92884	0.0537503	0.267301
Acbd3	572.688	0.205418	0.150674	1.36333	0.172779	0.485867
H3f3a	1796.07	0.0767354	0.0836305	0.917553	0.358853	0.674654
Sde2	323.757	0.0224789	0.132035	0.170249	0.864814	0.955118
Lefty2	0.505153	-1.89052	2.68553	-0.703967	0.481453	NA
Pycr2	465.722	0.13234	0.136142	0.972076	0.331013	0.651663
Lefty1	76.3662	0.125699	0.244019	0.51512	0.606469	0.837896
Tmem63a	1361.82	0.0223062	0.0924443	0.241294	0.809327	0.935857
Ephx1	1903.89	1.00354	0.191317	5.24541	1.55935e-07	2.68796e-05
9130409I23Rik	2.24324	-1.77369	1.289	-1.37603	0.168813	NA
Nvl	308.45	0.401024	0.13954	2.8739	0.00405434	0.0578015
Cnih4	443.028	0.0670543	0.113544	0.59056	0.554815	0.809149
Wdr26	1822.21	-0.107341	0.0943133	-1.13814	0.255064	0.580695
Cnih3	0.370389	-1.19602	2.95456	-0.404803	0.685622	NA
Ccdc121	0.174131	-1.16173	3.81692	-0.304363	0.760851	NA
Lbr	434.009	0.180513	0.160241	1.12651	0.259949	0.584006
Enah	865.655	0.924199	0.142172	6.50055	8.00254e-11	4.61816e-08
Srp9	476.557	-0.0165959	0.13547	-0.122506	0.902498	0.967158
Degs1	2330.32	0.416461	0.170596	2.44121	0.0146382	0.127824
1700047M11Rik	0.336355	-1.44022	3.51354	-0.409906	0.681875	NA
Fbxo28	626.764	0.370987	0.106804	3.47354	0.000513643	0.0136899
Trp53bp2	491.049	-0.427918	0.135578	-3.15625	0.00159811	0.0305554
Capn2	844.859	-0.2137	0.169955	-1.25739	0.208611	0.527115
Capn8	1.47374	-2.25925	1.55458	-1.45328	0.146145	NA
Susd4	42.3629	2.51542	0.615025	4.08995	4.3146e-05	0.00230279
Tlr5	26.2789	0.693376	0.421352	1.6456	0.0998466	0.370392
Disp1	84.0641	-0.283188	0.297892	-0.950641	0.341787	0.661813
Brox	448.959	0.173925	0.137137	1.26826	0.204705	0.522812
Aida	138.323	-0.0249655	0.167566	-0.148989	0.881562	0.962543
Mia3	1091.59	0.00391842	0.143197	0.0273639	0.978169	0.992313
Taf1a	210.19	0.188406	0.18337	1.02747	0.304201	0.627091
Hhipl2	3.08865	1.23514	1.10159	1.12124	0.262187	NA
1700056E22Rik	3.45389	-1.06208	1.1094	-0.957342	0.338395	NA
Dusp10	25.1309	-0.990506	0.487183	-2.03313	0.0420396	0.234352
Hlx	4.72112	-0.361289	0.874465	-0.413154	0.679494	NA
Marc1	2.34588	-0.0172523	1.12564	-0.0153267	0.987772	NA
Marc2	586.6	-0.126949	0.117199	-1.08319	0.278723	0.603004
C130074G19Rik	5.50573	0.0205899	0.763043	0.0269839	0.978473	NA
Mark1	144.16	-0.252131	0.230763	-1.0926	0.27457	0.599201
Rab3gap2	695.126	0.130226	0.136406	0.954696	0.339732	0.659538
Mir664	0.190486	1.31599	3.80787	0.345598	0.729645	NA
Iars2	826.401	0.195061	0.147494	1.32251	0.186	0.500578
Mir194-1	0.535303	2.79684	2.58404	1.08235	0.279096	NA
Mir215	0.708586	0.54169	2.4843	0.218046	0.827394	NA
Bpnt1	163.351	0.30994	0.163278	1.89823	0.0576658	0.276516
Eprs	1545.14	0.25326	0.107016	2.36656	0.0179543	0.143645
5033404E19Rik	0.232452	-2.1675	3.76407	-0.575839	0.564724	NA
Lyplal1	13.7715	0.575506	0.491688	1.17047	0.241811	0.565861
Tgfb2	70.2267	0.203398	0.270135	0.752951	0.451479	0.745467
Rrp15	165.971	0.173229	0.198623	0.872147	0.383128	0.693951
D1Pas1	16.6048	-1.34848	0.492619	-2.73738	0.00619307	0.0757609
Spata17	0.815259	0.176303	2.25887	0.0780492	0.937789	NA
Gpatch2	216.09	0.200274	0.137969	1.45159	0.146617	0.447366
Esrrg	2.56758	-1.35184	1.18025	-1.14539	0.252049	NA
Ush2a	0.482878	0.248413	3.28707	0.075573	0.939759	NA
Kctd3	382.821	0.00528179	0.117848	0.0448188	0.964252	0.987723
Kcnk2	18.5135	0.687543	0.59817	1.14941	0.250386	0.574788
Cenpf	412.359	-0.436241	0.233999	-1.86429	0.0622815	0.288221
Ptpn14	900.323	0.136375	0.148319	0.91947	0.35785	0.673842
Smyd2	490.546	0.132775	0.117397	1.131	0.258057	0.58275
Prox1	0.921501	0.72011	2.06015	0.349542	0.726683	NA
Rps6kc1	243.759	0.114982	0.15775	0.728886	0.466071	0.755375
Angel2	315.042	0.0446072	0.131916	0.338147	0.735252	0.903437
Vash2	2.1338	-1.30539	1.13007	-1.15514	0.248032	NA
Mfsd7b	152.517	-0.144959	0.34355	-0.421946	0.673065	0.872506
A230020J21Rik	34.7248	0.42163	0.456483	0.923649	0.355669	0.672021
1700022P22Rik	0.359082	0.247612	3.52249	0.0702946	0.943959	NA
Tatdn3	34.7126	-0.529515	0.320463	-1.65234	0.0984648	0.367526
Nsl1	57.0771	0.379165	0.277934	1.36423	0.172496	0.485343
Batf3	1.26856	-2.31596	1.84448	-1.25562	0.209254	NA
Fam71a	45.9892	-8.15007	1.4219	-5.73182	9.93587e-09	2.53613e-06
Atf3	489.963	-3.47806	0.641559	-5.42126	5.91805e-08	1.15515e-05
Nenf	246.191	-0.203213	0.19185	-1.05923	0.289496	0.612433
Tmem206	974.459	-0.291078	0.134964	-2.15672	0.0310277	0.19552
Ppp2r5a	1843.06	-0.00442545	0.118644	-0.0373003	0.970246	0.989421
Dtl	75.4814	1.30666	0.304141	4.29624	1.73718e-05	0.00119469
Ints7	411.44	0.0869157	0.179139	0.485187	0.627544	0.849138
Lpgat1	643.3	0.082396	0.148316	0.555545	0.578522	0.821893
Nek2	234.092	0.0618014	0.189804	0.325607	0.744722	0.908603
1700034H15Rik	97.6851	0.404572	0.24682	1.63914	0.101184	0.373084
Slc30a1	499.954	0.229415	0.117604	1.95074	0.051088	0.259706
Rd3	2.5605	0.590979	1.15348	0.512342	0.608412	NA
Mir3473c	0.835306	0.810554	1.87395	0.432538	0.66535	NA
Traf5	57.8182	0.0366575	0.282337	0.129836	0.896696	0.966218
Rcor3	107.935	-0.264974	0.250336	-1.05847	0.28984	0.612781
Gm10516	43.1746	-0.119844	0.39001	-0.307285	0.758626	0.916723
Kcnh1	389.069	-0.151375	0.198469	-0.762715	0.445633	0.7414
Hhat	9.4112	-1.32771	0.611404	-2.17158	0.0298872	0.191749
1700065J18Rik	0.569486	-1.92291	2.67665	-0.718404	0.472508	NA
Sertad4	220.074	-0.720289	0.269095	-2.6767	0.00743503	0.0847083
Syt14	0.539711	-2.05891	2.60718	-0.789709	0.429698	NA
Diexf	190.836	-0.114576	0.157559	-0.727197	0.467106	0.755992
Irf6	2071.47	0.0741761	0.155879	0.475856	0.634177	0.852184
A130010J15Rik	120.826	0.261682	0.196628	1.33085	0.183239	0.497166
Traf3ip3	27.663	0.593711	0.336707	1.76328	0.0778525	0.32546
Hsd11b1	24.6397	-0.176184	0.371877	-0.473769	0.635665	0.853016
G0s2	1.28454	0.479875	1.56534	0.306563	0.759176	NA
Lamb3	1965.86	-0.402775	0.165425	-2.43479	0.0149005	0.12918
Camk1g	5.12849	-0.839174	0.853731	-0.98295	0.325632	NA
Mir205	0.865843	-2.72228	2.11751	-1.2856	0.198581	NA
Plxna2	1255.95	0.191264	0.156865	1.21929	0.222735	0.543649
Cd34	4.65824	-0.234166	0.800086	-0.292676	0.76977	NA
Gm16897	1.35922	-1.03984	1.86447	-0.557712	0.577041	NA
A330023F24Rik	2.78838	-1.00239	1.22625	-0.817441	0.413676	NA
Cd46	2.22071	-1.64531	1.27347	-1.29199	0.19636	NA
Cr1l	227.139	0.0752475	0.152893	0.492159	0.622607	0.846424
H60c	413.989	0.46006	0.260628	1.7652	0.0775302	0.324887
Ppp1r14c	156.505	0.0956543	0.299638	0.319233	0.74955	0.91094
Plekhg1	365.392	0.388623	0.173686	2.23749	0.025254	0.175038
Mthfd1l	47.7092	0.607185	0.316296	1.91967	0.0548991	0.26998
Akap12	19.6965	-1.20579	0.433771	-2.77978	0.00543957	0.0694226
Zbtb2	83.2879	-0.0500218	0.236267	-0.211718	0.832327	0.944907
Rmnd1	0.471847	0.898106	2.51001	0.35781	0.720486	NA
Gm5512	65.4335	0.202685	0.228105	0.88856	0.37424	0.688023
1700052N19Rik	98.7398	0.480144	0.199302	2.40913	0.0159906	0.134028
Ccdc170	0.204736	-0.199971	3.81692	-0.0523908	0.958217	NA
Esr1	4.72337	-0.00718377	0.772575	-0.00929848	0.992581	NA
Syne1	40.3679	-0.500675	0.370979	-1.3496	0.177143	0.491107
Fbxo5	85.7921	0.458113	0.252206	1.81642	0.0693057	0.306557
Mtrf1l	53.131	0.21996	0.290496	0.757189	0.448937	0.743801
Rgs17	3.48855	-0.156821	1.10192	-0.142316	0.886831	NA
Ipcef1	0.525845	-1.59758	2.72028	-0.587287	0.557011	NA
Cnksr3	497.727	0.0160633	0.167515	0.0958919	0.923606	0.975261
Ulbp1	8.61881	1.62429	0.88546	1.83441	0.0665939	0.300099
Lrp11	17.5603	-0.409119	0.468026	-0.874136	0.382044	0.69331
Pcmt1	448.615	0.101934	0.129683	0.786028	0.431851	0.732987
A630066F11Rik	12.7923	0.350824	0.681643	0.514674	0.606781	0.838157
Nup43	102.149	0.321619	0.23209	1.38575	0.165823	0.476183
BC020402	27.3982	-0.22685	0.352694	-0.643194	0.520099	0.790786
Lats1	387.504	0.114046	0.166955	0.683093	0.494548	0.77604
Katna1	564.717	0.0123961	0.113928	0.108806	0.913356	0.971782
Ginm1	282.055	-0.208645	0.167666	-1.24441	0.21335	0.533175
Ppil4	335.486	0.319029	0.155033	2.05781	0.0396081	0.226382
Zc3h12d	3.57613	-0.153843	0.924933	-0.166329	0.867898	NA
Tab2	1089.58	-0.00055839	0.145973	-0.00382529	0.996948	0.999558
Ust	178.493	0.116898	0.175442	0.666302	0.505218	0.78108
Sash1	557.044	0.130577	0.169386	0.770882	0.440777	0.739064
Samd5	177.465	0.838943	0.221418	3.78896	0.000151281	0.00562453
Gm6150	0.213521	0.521373	3.81692	0.136595	0.891351	NA
Stxbp5	515.335	0.00841092	0.118947	0.0707117	0.943627	0.982136
Rab32	53.7129	0.302101	0.264928	1.14031	0.254155	0.579456
Shprh	168.219	0.3145	0.211695	1.48562	0.137379	0.433222
Fbxo30	128.009	-0.0230346	0.177298	-0.12992	0.89663	0.966218
Epm2a	3.17599	-0.588483	0.991035	-0.593807	0.552641	NA
Utrn	571.705	-0.0852703	0.142994	-0.59632	0.550961	0.80694
B230208H11Rik	10.389	-0.328721	0.544376	-0.603849	0.545944	0.805504
Stx11	302.591	0.373168	0.199309	1.87231	0.0611638	0.285925
Sf3b5	621.963	0.128719	0.134128	0.959671	0.337221	0.656439
Plagl1	430.054	0.104488	0.254522	0.410527	0.68142	0.876929
Ltv1	416.7	0.158991	0.139349	1.14095	0.253889	0.579338
Phactr2	220.954	-0.420648	0.18106	-2.32326	0.0201653	0.153913
Fuca2	465.024	0.192549	0.110168	1.74777	0.080503	0.33151
Pex3	124.918	0.286953	0.180188	1.59252	0.111269	0.391136
Adat2	99.7732	0.292619	0.267344	1.09454	0.273718	0.598671
Aig1	106.495	0.0512243	0.19992	0.256224	0.797778	0.933116
Hivep2	312.994	-0.268301	0.181973	-1.4744	0.140374	0.437567
Gpr126	262.746	-0.100619	0.206388	-0.487521	0.625889	0.848475
Vta1	415.285	-0.0858236	0.135369	-0.633999	0.526081	0.79431
Gm20125	0.283474	0.283099	3.7409	0.0756768	0.939676	NA
Cited2	857.886	0.0665397	0.188325	0.353324	0.723846	0.897999
Txlnb	1.86264	-0.696182	1.26756	-0.549231	0.582847	NA
Heca	479.993	-0.133048	0.222492	-0.597991	0.549846	0.806666
Abracl	366.291	0.0217972	0.170985	0.12748	0.898561	0.966218
Reps1	484.229	-0.00825971	0.107465	-0.0768596	0.938735	0.980666
Ect2l	0.283474	0.283099	3.7409	0.0756768	0.939676	NA
Ccdc28a	78.3413	-0.217419	0.330072	-0.658702	0.510087	0.784427
Nhsl1	443.403	-0.0979723	0.191814	-0.510766	0.609515	0.839308
Hebp2	1289.61	-0.0890899	0.130246	-0.684012	0.493967	0.776039
D10Bwg1379e	5.35913	0.600931	0.771821	0.778588	0.436222	NA
Perp	35385.2	0.160511	0.102878	1.56021	0.11871	0.404182
Tnfaip3	81.4814	-0.834896	0.350927	-2.37912	0.0173541	0.140623
Ifngr1	144.247	-0.359646	0.190604	-1.88687	0.0591777	0.280549
Il22ra2	1.84845	-2.60704	1.73766	-1.50032	0.133533	NA
Il20ra	8.63032	-0.441716	0.765341	-0.577149	0.563839	0.814168
Slc35d3	0.246906	0.245606	3.81293	0.0644139	0.948641	NA
Pex7	199.535	0.176896	0.187347	0.944213	0.345061	0.663902
Map3k5	114.755	0.266282	0.186779	1.42566	0.153968	0.458628
Map7	965.511	-0.0513339	0.0856757	-0.599165	0.549063	0.806639
4930405J17Rik	0.284132	-1.90842	3.68942	-0.517268	0.604969	NA
Gm6251	1118.38	-0.0712877	0.118305	-0.602575	0.546791	0.805769
Bclaf1	850.441	-0.07373	0.113339	-0.650525	0.515353	0.788051
Mtfr2	21.0227	0.650923	0.40819	1.59466	0.110789	0.390418
Pde7b	0.773621	-0.586374	2.00215	-0.292872	0.76962	NA
Ahi1	90.7629	0.266503	0.210326	1.2671	0.20512	0.523368
Myb	54.3856	0.324988	0.398621	0.81528	0.414912	0.719792
Hbs1l	791.259	0.149739	0.101534	1.47477	0.140273	0.437464
4930455C13Rik	157.793	0.337687	0.223413	1.51149	0.130662	0.42321
Aldh8a1	0.541169	0.854757	2.46085	0.347342	0.728334	NA
Sgk1	1878.21	-0.0416809	0.154191	-0.27032	0.786914	0.929018
E030030I06Rik	4.6115	-0.283174	1.1039	-0.256521	0.797549	NA
Raet1e	0.199021	0.521373	3.81692	0.136595	0.891351	NA
H60b	0.679709	1.18505	2.58681	0.458112	0.646872	NA
C920009B18Rik	0.16814	1.20861	3.81287	0.31698	0.751259	NA
Gm10825	0.588976	-1.19934	2.621	-0.457588	0.647248	NA
Slc2a12	72.9435	-0.20399	0.303976	-0.671073	0.502174	0.780165
Tbpl1	171.167	-0.106947	0.155325	-0.688532	0.491118	0.774416
Tcf21	0.179571	-0.440386	3.81692	-0.115377	0.908146	NA
Eya4	8.46888	-0.755862	0.750205	-1.00754	0.313675	0.634954
Rps12	246.025	-0.0823876	0.186393	-0.442011	0.658481	0.865006
Snora33	8.19771	-0.131667	0.756878	-0.17396	0.861897	0.954262
Snord100	13.5413	-0.719774	0.552334	-1.30315	0.192523	0.507317
Slc18b1	79.8024	0.202145	0.253157	0.798495	0.424583	0.727
Vnn1	20.8787	-0.489087	0.42528	-1.15004	0.250129	0.574772
Stx7	433.619	-0.0348357	0.163075	-0.213617	0.830845	0.943919
Moxd1	1158.41	-0.0184557	0.133422	-0.138325	0.889983	0.964645
Ctgf	89.5711	-1.87514	0.413672	-4.53292	5.81731e-06	0.000476625
Enpp1	57.2095	0.236201	0.335953	0.703078	0.482007	0.768121
Enpp3	9.63923	-1.75438	0.878386	-1.99728	0.0457953	0.245226
Med23	227.373	0.213084	0.178763	1.19199	0.233264	0.555556
Arg1	705.508	-1.72014	0.189609	-9.07202	1.16826e-19	3.87657e-16
Akap7	69.8971	-0.0193294	0.253796	-0.0761613	0.939291	0.980666
Epb4.1l2	445.293	0.0596818	0.206246	0.289372	0.772296	0.922659
Tmem200a	0.263258	1.2086	3.81287	0.316978	0.75126	NA
Samd3	0.205119	-1.16173	3.81692	-0.304363	0.760851	NA
L3mbtl3	90.9645	-0.0119124	0.196895	-0.0605011	0.951757	0.984926
Gm8709	6.83208	-1.62504	0.775679	-2.09498	0.0361724	0.215202
Arhgap18	75.7202	-0.354765	0.262405	-1.35198	0.176383	0.489775
Lama2	0.763504	-3.18244	2.36675	-1.34464	0.17874	NA
Ptprk	144.257	-0.745434	0.18747	-3.97629	6.99995e-05	0.00326001
Themis	0.237038	-2.27864	3.75523	-0.606791	0.54399	NA
4930519F09Rik	10.4718	-1.12263	0.534729	-2.09944	0.0357785	0.213817
2310057J18Rik	0.267644	-1.81323	3.7845	-0.479119	0.631854	NA
Soga3	0.558565	0.0991445	2.38269	0.0416103	0.966809	NA
9330159F19Rik	0.190236	-0.199971	3.81692	-0.0523906	0.958217	NA
Echdc1	531.233	0.285488	0.141208	2.02176	0.0432008	0.237434
Rnf146	683.801	0.221847	0.136116	1.62984	0.103135	0.377007
Rspo3	2.70619	-0.344644	1.17729	-0.292742	0.769719	NA
Cenpw	41.3019	0.314496	0.36322	0.865855	0.38657	0.696806
Trmt11	72.2291	0.334143	0.244594	1.36611	0.171903	0.484328
Gm20300	38.6118	-0.125287	0.290858	-0.430752	0.666649	0.869999
Hint3	68.8683	-0.127398	0.268314	-0.474809	0.634923	0.852279
Ncoa7	28.9664	-0.275777	0.309995	-0.889618	0.373671	0.687706
Hey2	0.522711	-1.7982	3.13997	-0.572681	0.566861	NA
Hddc2	94.1987	-0.0446883	0.233458	-0.191419	0.848197	0.950037
Tpd52l1	34.1119	-0.518274	0.328226	-1.57902	0.114332	0.395499
Gm3258	256.032	-0.260036	0.128577	-2.02242	0.0431332	0.237286
Rnf217	197.406	0.142744	0.146949	0.971385	0.331357	0.65186
Nkain2	0.659852	-2.50957	2.48747	-1.00889	0.313029	NA
Rsph4a	0.174131	-1.16173	3.81692	-0.304363	0.760851	NA
Zufsp	54.5632	-0.308735	0.254461	-1.21329	0.22502	0.54653
A830082N09Rik	1.62291	-0.399998	1.30398	-0.306751	0.759033	NA
Rwdd1	167.938	-0.167979	0.174079	-0.964962	0.334564	0.654588
Fam26e	2.72507	-0.0640854	1.00058	-0.0640484	0.948932	NA
Fam26f	0.59661	1.21532	2.42639	0.500875	0.616459	NA
Dse	93.9153	0.00998709	0.223344	0.0447162	0.964334	0.987723
Tspyl1	377.344	0.0144137	0.130786	0.110208	0.912244	0.971497
Tspyl4	28.081	-0.55139	0.45913	-1.20094	0.229773	0.551808
Nt5dc1	168.028	0.321295	0.219373	1.4646	0.14303	0.442044
Col10a1	0.303183	0.521365	3.81692	0.136593	0.891352	NA
Frk	43.7776	0.135553	0.319201	0.424665	0.671081	0.871174
Hs3st5	10.5604	-0.634539	0.536463	-1.18282	0.23688	0.559885
Hdac2	922.984	0.0169294	0.0991937	0.17067	0.864483	0.954917
Marcks	747.272	-0.209956	0.144749	-1.45048	0.146924	0.447892
Lama4	4.9136	-0.384453	0.751288	-0.511725	0.608843	NA
Fam229b	2.83609	0.174091	0.994897	0.174984	0.861092	NA
Tube1	36.8388	0.576076	0.303323	1.89921	0.0575362	0.276516
Wisp3	1.958	-0.861235	1.1964	-0.719853	0.471615	NA
Fyn	404.767	0.0578353	0.18337	0.315403	0.752456	0.91267
Traf3ip2	369.962	-0.0178497	0.120086	-0.148641	0.881837	0.96256
E130307A14Rik	9.17358	-0.751575	0.604886	-1.24251	0.21405	0.53382
Rev3l	193.426	-0.052342	0.138086	-0.379054	0.704648	0.888819
AA474331	4.94273	0.96943	0.773419	1.25343	0.210048	NA
2010001E11Rik	0.443213	-0.0746321	3.73449	-0.0199846	0.984056	NA
G630090E17Rik	6.90873	0.595925	0.810218	0.735512	0.462028	0.752949
BC021785	2.75057	0.931772	1.03409	0.901051	0.367561	NA
AI317395	0.251839	1.72012	3.77862	0.455224	0.648948	NA
Slc16a10	16.8831	-0.0934315	0.459131	-0.203496	0.838747	0.946749
Rpf2	147.107	0.206003	0.177817	1.15851	0.246655	0.570725
Gtf3c6	250.145	-0.13509	0.170054	-0.794393	0.426966	0.728763
Cdk19	392.542	0.041714	0.126706	0.32922	0.74199	0.90696
Ddo	0.416497	-2.54644	3.73456	-0.681857	0.49533	NA
Mettl24	1.13934	-2.06524	1.92246	-1.07427	0.282701	NA
Cdc40	276.821	0.315072	0.130413	2.41595	0.0156941	0.132175
Wasf1	38.4224	0.206282	0.349602	0.590049	0.555158	0.809232
Fig4	176.484	0.225111	0.16987	1.3252	0.185106	0.499779
Zbtb24	106.845	-0.126739	0.187073	-0.677484	0.498099	0.777779
Mical1	105.788	-0.966597	0.262011	-3.68915	0.000225002	0.00750366
Smpd2	445.517	0.102233	0.149532	0.683686	0.494173	0.77604
Ppil6	11.6466	-0.819403	0.613605	-1.33539	0.181748	0.496166
Cd164	1957.23	0.00618197	0.117269	0.0527162	0.957958	0.986294
Ccdc162	26.5143	-0.766445	0.371067	-2.06552	0.0388743	0.224925
Cep57l1	64.2494	-0.0376109	0.226727	-0.165886	0.868247	0.956245
Sesn1	745.338	-0.21149	0.118445	-1.78556	0.0741709	0.316856
Armc2	28.785	-0.489797	0.4358	-1.1239	0.261054	0.585384
Foxo3	459.483	0.424091	0.12164	3.48643	0.00048951	0.0133414
Lace1	132.666	0.578681	0.245792	2.35435	0.0185551	0.146357
Snx3	1114.64	0.225241	0.0838501	2.68623	0.00722635	0.083487
Ostm1	171.636	0.329742	0.151041	2.18313	0.0290259	0.18898
Sec63	864.963	-0.059422	0.147333	-0.403319	0.686713	0.878915
Scml4	1.33833	-1.51859	1.56064	-0.973059	0.330524	NA
Sobp	1.07073	-1.8237	2.40635	-0.757871	0.448528	NA
Pdss2	68.7321	-0.138864	0.230148	-0.603369	0.546263	0.805617
Bend3	102.829	-0.0284462	0.247776	-0.114806	0.908599	0.970239
1700021F05Rik	155.688	-0.147763	0.241247	-0.612497	0.540209	0.801997
Cd24a	4225.59	0.20408	0.189478	1.07707	0.281451	0.605061
F830002L21Rik	6.27778	1.47537	0.76022	1.94072	0.0522924	0.263307
Qrsl1	90.772	0.339919	0.199927	1.70022	0.0890901	0.350057
Rtn4ip1	82.6585	0.661104	0.258027	2.56215	0.0104026	0.104128
Aim1	2380.51	0.00241458	0.143762	0.0167956	0.9866	0.995828
Speer5-ps1	0.270015	-2.44537	3.74193	-0.653504	0.513431	NA
Atg5	249.595	0.000235048	0.145177	0.00161904	0.998708	0.999786
Mir1929	0.716889	-1.20233	2.64483	-0.454594	0.649401	NA
Prdm1	307.432	-0.790076	0.252872	-3.12441	0.00178165	0.0330739
Prep	822.428	0.440869	0.116748	3.77623	0.000159218	0.00585401
Popdc3	59.814	-0.589049	0.266572	-2.20972	0.0271247	0.181943
Bves	2.42631	-0.758273	1.16058	-0.653356	0.513527	NA
Lin28b	1.08981	-1.37331	1.85994	-0.738364	0.460294	NA
Hace1	597.311	0.178479	0.161971	1.10192	0.270497	0.595491
Grik2	0.780626	-2.05257	2.03957	-1.00637	0.314236	NA
Ascc3	420.533	0.154868	0.148074	1.04588	0.295615	0.6181
Sim1	0.190744	-0.440386	3.81692	-0.115377	0.908146	NA
Gp49a	2.35545	-2.18995	1.44776	-1.51265	0.130369	NA
Lilrb4	2.09538	-0.54774	1.46006	-0.375149	0.707549	NA
Dcbld1	96.5133	0.317331	0.240563	1.31912	0.18713	0.501165
Gopc	404.648	0.368604	0.136605	2.69832	0.00696896	0.0817851
Nepn	1.17058	0.0475076	1.73505	0.0273812	0.978156	NA
Nus1	491.324	0.177674	0.120366	1.47611	0.139914	0.436858
Zfa-ps	5.2256	0.705466	0.780393	0.903988	0.366002	NA
Slc35f1	9.04456	-0.545481	0.693333	-0.786752	0.431427	0.73283
Cep85l	3.07998	0.0151011	1.05183	0.014357	0.988545	NA
Pln	0.414799	-1.16174	3.81692	-0.304367	0.760848	NA
Mcm9	79.9069	-0.0354682	0.243346	-0.145752	0.884117	0.963706
Asf1a	193.325	0.12422	0.163613	0.759229	0.447716	0.743137
Man1a	36.2025	0.42205	0.404517	1.04334	0.29679	0.619678
Gm16998	0.340941	-1.5573	3.75523	-0.414702	0.67836	NA
D630037F22Rik	46.9999	-0.347664	0.288473	-1.20519	0.228131	0.549932
Msl3l2	12.8976	0.290533	0.650336	0.446743	0.655061	0.863234
Gja1	8127.01	0.254787	0.141813	1.79663	0.0723939	0.313809
4930467K11Rik	0.37019	-1.2766	3.44582	-0.370477	0.711027	NA
Hsf2	60.1371	-0.396883	0.249456	-1.591	0.111611	0.391589
Serinc1	628.917	0.142695	0.125902	1.13337	0.257057	0.582536
Pkib	2.3583	-0.239041	1.2001	-0.199185	0.842118	NA
Fabp7	0.248941	-2.26862	3.75607	-0.603987	0.545853	NA
Smpdl3a	273.554	-0.200035	0.179668	-1.11336	0.265555	0.58991
Dux	0.476482	-1.27773	3.22495	-0.3962	0.691958	NA
Gcc2	199.219	0.112199	0.239459	0.468552	0.63939	0.854731
Lims1	388.078	0.203464	0.201978	1.00736	0.313763	0.634954
Ranbp2	772.724	0.290177	0.133552	2.17276	0.0297982	0.191531
Ccdc138	18.2017	0.0220097	0.421492	0.0522187	0.958354	0.986294
Edar	33.8324	-0.430466	0.392941	-1.0955	0.273299	0.598597
Sh3rf3	9.29072	0.514807	0.802996	0.641108	0.521453	0.791363
Sept10	152.955	0.206596	0.238208	0.867292	0.385782	0.696475
Sowahc	508.461	-0.0150581	0.130963	-0.11498	0.908461	0.970239
P4ha1	240.303	0.250279	0.213011	1.17496	0.240011	0.563713
Pla2g12b	0.583527	0.280898	2.28392	0.122989	0.902115	NA
Oit3	2.70551	-0.52684	1.04972	-0.501887	0.615747	NA
Mcu	275.769	-0.144675	0.188801	-0.766281	0.443509	0.740558
Micu1	383.539	0.0150115	0.163729	0.091685	0.926948	0.977079
Dnajb12	285.56	-0.0185891	0.190994	-0.0973282	0.922466	0.975071
Ddit4	1070.91	0.420507	0.17771	2.36625	0.0179692	0.143677
Anapc16	244.105	-0.297025	0.138795	-2.14003	0.0323523	0.200754
Ascc1	336.047	-0.108291	0.186945	-0.579269	0.562407	0.813729
Spock2	10.9535	-0.437104	0.519047	-0.842127	0.399717	0.707968
Chst3	314.92	-0.141107	0.193353	-0.729791	0.465518	0.755172
Psap	5184.64	-0.0636764	0.0834137	-0.76338	0.445237	0.7414
Cdh23	3.88235	-1.06917	0.860748	-1.24214	0.214183	NA
4632428N05Rik	10.9906	-1.10111	0.554366	-1.98625	0.0470056	0.248476
Slc29a3	179.318	0.189559	0.162296	1.16798	0.242814	0.566583
Unc5b	1014.33	0.0549324	0.107901	0.509099	0.610683	0.839988
Pcbd1	15.0751	-0.0919314	0.572784	-0.160499	0.872488	0.95913
Sgpl1	959.56	0.125871	0.12606	0.9985	0.318037	0.640125
Tbata	0.544055	1.62523	3.11246	0.522167	0.601554	NA
Adamts14	4.26487	-0.915758	1.02432	-0.894011	0.371316	NA
Prf1	0.32158	0.246837	3.81287	0.0647378	0.948383	NA
Pald1	46.8256	0.19259	0.34374	0.560277	0.575291	0.819947
Nodal	0.258326	0.283135	3.81126	0.074289	0.94078	NA
Eif4ebp2	486.029	0.193164	0.251322	0.768592	0.442135	0.740033
Lrrc20	277.49	-0.198205	0.174057	-1.13873	0.254815	0.580496
Npffr1	0.195999	0.521373	3.81692	0.136595	0.891351	NA
Ppa1	777.55	0.176394	0.162252	1.08716	0.276967	0.60109
Sar1a	1133.98	0.0680896	0.0993306	0.685485	0.493038	0.775556
Tysnd1	458.411	0.152261	0.120519	1.26338	0.206451	0.525037
Aifm2	110.798	-0.739373	0.224351	-3.29561	0.000982082	0.0217616
H2afy2	94.1337	-0.221657	0.259158	-0.855297	0.392387	0.702176
2010107G23Rik	145.453	0.115432	0.166419	0.693622	0.487919	0.772019
Tspan15	52.0766	-0.19384	0.536342	-0.361411	0.717793	0.895924
Tacr2	0.275072	-1.27523	3.77336	-0.337956	0.735396	NA
Hk1	3113.15	-0.00978428	0.129535	-0.0755342	0.93979	0.980809
2210417K05Rik	13.4769	0.397308	0.560596	0.708725	0.478495	0.764762
Hkdc1	3.25116	-0.931912	1.01098	-0.921793	0.356637	NA
Supv3l1	189.225	0.263676	0.147569	1.7868	0.0739697	0.316782
4930507D05Rik	20.8306	-0.0143046	0.362441	-0.0394673	0.968518	0.988978
Vps26a	613.527	0.314963	0.15622	2.01615	0.0437841	0.239485
Srgn	10.0212	-1.17418	0.618382	-1.8988	0.0575907	0.276516
2510003E04Rik	288.459	0.0868541	0.144691	0.600271	0.548326	0.806413
Ddx21	1381.71	0.38448	0.130101	2.95524	0.0031243	0.0486724
Ddx50	353.076	-0.0393986	0.114803	-0.343183	0.73146	0.901679
Stox1	1.32158	1.62747	1.85463	0.877515	0.380207	NA
Ccar1	795.61	0.0406867	0.130058	0.312835	0.754406	0.913783
Snord98	0.523373	-0.208657	2.6993	-0.0773002	0.938385	NA
Tet1	4.9627	1.06464	0.867544	1.22719	0.219752	NA
Slc25a16	147.263	-0.00540651	0.218289	-0.0247677	0.98024	0.993389
Dna2	41.7204	1.4597	0.347637	4.19893	2.68177e-05	0.00162593
Rufy2	327.779	-0.368852	0.224771	-1.64101	0.100795	0.37235
Hnrnph3	300.148	-0.317296	0.209539	-1.51426	0.129961	0.421881
Pbld2	4.04014	-0.097211	0.989659	-0.0982267	0.921752	NA
Pbld1	0.237386	-0.440386	3.81692	-0.115377	0.908146	NA
Mypn	2.42723	-1.71508	1.02521	-1.6729	0.0943462	NA
Herc4	789.098	0.0656397	0.169382	0.387524	0.698368	0.884573
Sirt1	210.068	0.247421	0.156747	1.57847	0.114457	0.395693
Dnajc12	6.20501	-0.0897879	0.709373	-0.126574	0.899278	0.966218
Reep3	524.545	-0.126138	0.1194	-1.05643	0.29077	0.613461
Jmjd1c	402.132	-0.229336	0.126878	-1.80753	0.0706799	0.309829
Nrbf2	142.71	-0.0144905	0.168365	-0.086066	0.931414	0.977904
Egr2	8.81583	-2.17875	0.986287	-2.20904	0.0271715	0.182053
Ado	235.244	0.30975	0.166918	1.8557	0.0634958	0.291518
Zfp365	105.377	2.68249	0.417209	6.42962	1.27923e-10	6.28862e-08
Rtkn2	1.94687	-0.436024	1.2723	-0.342706	0.73182	NA
Arid5b	156.764	-0.184687	0.203036	-0.909625	0.36302	0.678621
1700040L02Rik	0.188631	-1.16173	3.81692	-0.304363	0.760851	NA
Rhobtb1	556.947	0.237211	0.180082	1.31724	0.187759	0.501485
Cdk1	316.666	0.440215	0.156303	2.81642	0.00485627	0.0644572
Ank3	889.241	0.456686	0.126423	3.61236	0.000303424	0.00932257
Ccdc6	653.634	-0.045481	0.10997	-0.413577	0.679184	0.875905
2310015B20Rik	1.1693	-0.938795	1.64712	-0.56996	0.568705	NA
Slc16a9	269.942	0.126004	0.234604	0.537095	0.591202	0.828436
Fam13c	7.02457	2.07143	0.793625	2.61009	0.00905197	0.0956637
Phyhipl	5.85466	0.0216357	0.922247	0.0234598	0.981284	NA
Bicc1	2.85853	-0.749639	1.29876	-0.577197	0.563807	NA
Tfam	183.171	0.146629	0.147809	0.99202	0.321188	0.643132
Ube2d1	174.301	-0.106543	0.152984	-0.696436	0.486156	0.770937
Cisd1	298.757	0.172393	0.152818	1.12809	0.25928	0.583194
Ipmk	357.847	0.0789158	0.210583	0.374748	0.707848	0.890705
1700049L16Rik	2.88783	-1.66841	1.06827	-1.56178	0.11834	NA
Zwint	238.809	0.0292139	0.199427	0.146489	0.883536	0.963534
Gnaz	1.10917	-0.412109	1.59274	-0.258742	0.795835	NA
Rab36	1.38969	-1.60169	1.6157	-0.99133	0.321525	NA
Bcr	475.985	-0.194321	0.143153	-1.35744	0.174642	0.488106
Specc1l	256.638	-0.105062	0.13158	-0.798467	0.424599	0.727
Adora2a	0.829934	-1.60886	2.18802	-0.735305	0.462154	NA
Gm5779	0.919709	0.305318	2.10289	0.14519	0.884561	NA
Upb1	19.4986	-1.84192	0.547023	-3.36718	0.000759425	0.0182606
Gucd1	112.593	-0.118015	0.187151	-0.63059	0.528309	0.795273
Snrpd3	611.327	0.023518	0.179819	0.130787	0.895944	0.966111
Fam211b	1.07693	-2.80537	2.10609	-1.33203	0.182852	NA
Ggt1	12.5047	-0.706515	0.724075	-0.975748	0.329189	0.649594
Ggt5	3.0369	-0.548805	1.10604	-0.496188	0.619762	NA
Susd2	91.9885	0.18421	0.660605	0.278851	0.780359	0.925787
Cabin1	554.305	-0.0870437	0.136003	-0.640011	0.522166	0.791784
Ddt	92.2919	-0.0314908	0.20889	-0.150753	0.88017	0.962214
Gstt3	201.109	-0.411309	0.199407	-2.06266	0.0391446	0.225311
Gstt1	3.95572	-1.51104	1.11197	-1.35888	0.174184	NA
Gstt2	20.0163	-0.278208	0.510626	-0.544837	0.585865	0.825647
Mif	932.367	0.0547337	0.1058	0.51733	0.604926	0.83742
Derl3	8.83826	-0.312284	0.722268	-0.432365	0.665476	0.869291
Smarcb1	690.234	-0.0815725	0.114785	-0.710652	0.4773	0.764198
Mmp11	16.9014	-0.6444	0.474067	-1.3593	0.174051	0.487586
Chchd10	219.056	-0.321574	0.193883	-1.65859	0.0971976	0.365469
Vpreb3	2.04475	-0.440406	2.5743	-0.171078	0.864162	NA
Gm5134	0.190744	-0.440386	3.81692	-0.115377	0.908146	NA
Zfp280b	76.0153	-0.202993	0.228748	-0.887408	0.374859	0.688366
Prmt2	167.361	0.418087	0.184367	2.26768	0.0233485	0.166687
S100b	0.733909	-0.91294	2.61004	-0.34978	0.726504	NA
Dip2a	480.649	0.309393	0.170503	1.81458	0.0695877	0.306937
Pcnt	358.395	-0.101002	0.172118	-0.586817	0.557327	0.810338
1700094J05Rik	33.2801	0.442603	0.340478	1.29994	0.19362	0.508642
2610028H24Rik	6.15334	1.55346	0.893044	1.73951	0.0819445	NA
Ybey	45.9834	0.171481	0.346105	0.49546	0.620275	0.844921
Mcm3ap	447.394	0.533763	0.18151	2.94069	0.00327485	0.0500197
Lss	830.901	0.239047	0.219741	1.08786	0.276657	0.600929
4930483K19Rik	137.65	0.246553	0.300037	0.821742	0.411224	0.717614
Spatc1l	2.48253	1.74274	1.58183	1.10172	0.270584	NA
Ftcd	0.187849	1.24404	3.8113	0.326409	0.744115	NA
Col6a2	28.4515	-0.803548	0.402233	-1.99772	0.0457472	0.245217
Col6a1	35.074	-1.09358	0.570472	-1.91698	0.055241	0.270444
Pcbp3	49.1953	0.207193	0.336712	0.615344	0.538328	0.80111
Slc19a1	106.837	0.175016	0.199535	0.877122	0.38042	0.692067
Col18a1	1150.09	0.661409	0.240442	2.75081	0.00594488	0.0734013
Gm10941	0.368202	-1.19593	2.95956	-0.404092	0.686145	NA
Pofut2	228.149	0.0319116	0.170487	0.187179	0.85152	0.950962
Adarb1	884.761	-0.0264486	0.116059	-0.227889	0.819733	0.939903
Gm17769	1.35888	1.0007	1.7737	0.564186	0.572627	NA
Fam207a	387.677	-0.0136321	0.133701	-0.10196	0.918789	0.973582
Itgb2	14.9266	0.85645	0.491065	1.74407	0.0811474	0.333045
Pttg1ip	339.555	-0.195349	0.155976	-1.25243	0.210414	0.529044
Sumo3	747.763	0.0945712	0.0988269	0.956937	0.338599	0.658205
Ube2g2	748.826	0.103882	0.122067	0.851023	0.394757	0.703492
Mir1930	0.373136	0.24911	3.00555	0.0828835	0.933944	NA
Gm10142	0.92601	-1.01197	2.16961	-0.46643	0.640907	NA
Krtap12-1	1.2788	-1.19306	1.87802	-0.635276	0.525249	NA
Lrrc3	9.75573	0.0806166	0.585135	0.137774	0.890419	0.964645
Trpm2	4.39713	2.18436	1.21098	1.80379	0.0712637	NA
1810043G02Rik	72.2703	0.00619243	0.30228	0.0204857	0.983656	0.994142
Pfkl	1961.34	-0.0356894	0.110421	-0.323214	0.746533	0.909225
Aire	1.95265	3.03802	1.91923	1.58293	0.113436	NA
Dnmt3l	6.7834	0.510097	0.689445	0.739867	0.459381	0.750575
Icosl	168.563	-0.0463406	0.197781	-0.234302	0.81475	0.938324
D10Jhu81e	445.092	-0.0658798	0.163737	-0.402352	0.687425	0.879186
Pwp2	305.297	0.462566	0.1715	2.69718	0.006993	0.0819224
Trappc10	882.666	0.0791813	0.143014	0.553662	0.57981	0.822819
Agpat3	981.008	0.184013	0.150366	1.22376	0.221041	0.540907
Rrp1	1772.91	-0.246614	0.126979	-1.94216	0.0521178	0.262627
Cstb	1009.5	-0.0168848	0.188654	-0.0895018	0.928683	0.977626
Pdxk	205.958	-0.313062	0.200361	-1.56249	0.118172	0.40342
Ilvbl	400.856	-0.186994	0.14078	-1.32828	0.184087	0.498549
Syde1	23.3421	-0.104961	0.418219	-0.250971	0.801836	0.93359
Casp14	295.728	0.94552	0.246422	3.837	0.000124547	0.00489087
Slc1a6	10.6503	-0.972669	0.976748	-0.995824	0.319336	0.64158
2610008E11Rik	89.6375	0.112147	0.203648	0.550688	0.581848	0.823508
Ppap2c	709.289	-0.154369	0.13925	-1.10858	0.267613	0.592399
Mier2	454.694	-0.0319536	0.116632	-0.273968	0.784109	0.927583
C2cd4c	0.96978	-1.58962	2.47012	-0.643537	0.519876	NA
Shc2	1.60884	-1.47815	1.40266	-1.05382	0.291963	NA
Madcam1	0.168017	1.20799	3.8129	0.316816	0.751383	NA
Tpgs1	356.944	-0.0812552	0.155861	-0.521332	0.602136	0.835562
Cdc34	868.104	0.531094	0.157104	3.38052	0.000723481	0.0175703
Gzmm	7.3436	0.541773	0.78691	0.688481	0.49115	0.774416
Bc1	0.532432	-1.39582	2.44995	-0.569734	0.568858	NA
Bsg	3243.53	0.102194	0.080731	1.26586	0.205564	0.523694
Hcn2	18.0082	-0.737077	0.466447	-1.5802	0.114062	0.395291
Polrmt	385.617	0.106687	0.130859	0.815283	0.41491	0.719792
Fgf22	33.1	-1.00251	0.353262	-2.83787	0.00454155	0.0618256
Rnf126	1393.7	-0.0498055	0.121464	-0.410042	0.681775	0.877116
Fstl3	152.937	-0.314772	0.206918	-1.52124	0.1282	0.419161
Prss57	113.468	-0.413195	0.181928	-2.2712	0.0231348	0.166049
Palm	1049.86	-0.0782001	0.176435	-0.443223	0.657604	0.864414
9130017N09Rik	12.1205	0.181353	0.858241	0.211308	0.832647	0.944907
E130317F20Rik	58.6525	0.213892	0.24086	0.888036	0.374521	0.688023
Ptbp1	2557.44	0.0774924	0.0868174	0.89259	0.372077	0.68679
BC005764	521.475	0.0925941	0.113295	0.817286	0.413765	0.719216
Prtn3	0.20743	-1.16173	3.81692	-0.304363	0.760851	NA
Elane	0.195875	0.521373	3.81692	0.136595	0.891351	NA
Cfd	3.05107	-0.653948	1.14249	-0.572386	0.56706	NA
Med16	422.821	-0.234316	0.121757	-1.92446	0.0542974	0.268214
R3hdm4	863.043	-0.250345	0.106332	-2.35438	0.0185538	0.146357
Kiss1r	10.9474	0.435062	0.558138	0.779487	0.435693	0.735091
Arid3a	103.378	-0.213862	0.200544	-1.06641	0.286238	0.609341
Wdr18	407.099	0.14665	0.134339	1.09164	0.274993	0.59934
Grin3b	135.357	-0.338879	0.265613	-1.27584	0.202014	0.519336
Tmem259	2318.79	-0.114014	0.146581	-0.777826	0.436671	0.735535
Cnn2	1101.51	-0.0380581	0.14909	-0.255269	0.798515	0.933218
Abca7	844.072	-0.0896916	0.159303	-0.563025	0.573418	0.819402
Hmha1	34.597	-0.584732	0.408359	-1.43191	0.152171	0.455825
Polr2e	603.089	-0.00792807	0.114235	-0.0694014	0.94467	0.982446
Gpx4	67.9621	-0.528919	0.256244	-2.06412	0.0390062	0.225055
Sbno2	825.679	-0.265142	0.119884	-2.21166	0.0269903	0.18148
Stk11	1053.38	-0.234287	0.16521	-1.41811	0.156157	0.462205
Dos	529.453	0.0523735	0.147141	0.35594	0.721885	0.89713
Atp5d	2444.28	-0.147966	0.087612	-1.68888	0.0912426	0.353905
Midn	1110.19	-0.132296	0.149636	-0.884119	0.376632	0.689332
Cirbp	389.847	-0.750202	0.206619	-3.63085	0.000282494	0.00886417
1600002K03Rik	83.1418	-0.0316502	0.255636	-0.12381	0.901466	0.966881
Efna2	35.1137	0.0388568	0.334365	0.116211	0.907486	0.969782
Mum1	359.644	-0.275491	0.171453	-1.60681	0.108097	0.386887
Ndufs7	652.155	-0.248705	0.152681	-1.62892	0.10333	0.377197
Gamt	17.3461	-0.869392	0.444867	-1.95427	0.0506689	0.258162
Dazap1	1400.71	0.00878778	0.114564	0.0767062	0.938857	0.980666
Rps15	3655.56	-0.312478	0.157865	-1.9794	0.0477712	0.25052
Apc2	7.13712	0.11811	0.593831	0.198896	0.842344	0.94805
2310011J03Rik	360.752	0.027979	0.135571	0.206379	0.836495	0.946338
Pcsk4	34.5503	0.351333	0.351637	0.999134	0.31773	0.639749
Reep6	100.45	0.0479487	0.262875	0.182402	0.855268	0.951708
Adamtsl5	230.737	-0.540645	0.176023	-3.07144	0.00213026	0.0373021
Plk5	48.1926	2.27349	0.42507	5.3485	8.86861e-08	1.59747e-05
Mex3d	196.208	-0.0636151	0.190906	-0.333228	0.738962	0.905264
Mbd3	1372.96	-0.0526515	0.106716	-0.49338	0.621744	0.845967
Uqcr11	298.061	0.103396	0.162742	0.635339	0.525207	0.793566
Tcf3	552.801	-0.0498868	0.142652	-0.349709	0.726557	0.898918
Onecut3	0.47254	-0.440398	3.28503	-0.134062	0.893353	NA
Atp8b3	1.096	-0.602208	1.75741	-0.342668	0.731848	NA
Rexo1	596.625	-0.0457606	0.125292	-0.365232	0.714938	0.894603
Klf16	338.319	0.0166715	0.206113	0.0808853	0.935533	0.979839
Fam108a	945.671	-0.0623786	0.121501	-0.513398	0.607673	0.838611
Adat3	55.8564	0.184764	0.258009	0.716115	0.47392	0.761978
Scamp4	638.278	-0.0526371	0.113137	-0.465251	0.641752	0.856006
Csnk1g2	1382.03	-0.156737	0.0847644	-1.84909	0.0644446	0.294145
Btbd2	398.739	-0.236356	0.151081	-1.56444	0.117715	0.402793
Mknk2	3065.51	-0.222517	0.139187	-1.59869	0.109889	0.389885
Mob3a	215.388	-0.0244779	0.241561	-0.101332	0.919287	0.973841
Izumo4	39.3844	-0.166271	0.322615	-0.515385	0.606284	0.837877
Ap3d1	990.917	-0.102392	0.12802	-0.799816	0.423818	0.726975
Dot1l	428.754	0.133169	0.129786	1.02606	0.304861	0.627742
Plekhj1	368.012	-0.0469599	0.127187	-0.369221	0.711963	0.893353
Sf3a2	564.515	-0.0732424	0.116023	-0.631276	0.52786	0.79492
Amh	3.2149	-0.441164	1.14036	-0.386863	0.698858	NA
Jsrp1	0.344442	-2.7574	3.72069	-0.741101	0.458632	NA
Lingo3	8.16158	0.532544	0.67108	0.793563	0.42745	0.729247
Lsm7	41.2979	-0.308864	0.414116	-0.74584	0.455764	0.74787
Sppl2b	336.321	0.134168	0.157844	0.850003	0.395323	0.703967
Tmprss9	1.64676	-0.399607	1.4401	-0.277486	0.781407	NA
Timm13	808.482	-0.160872	0.160899	-0.999834	0.317391	0.639302
Lmnb2	336.987	0.116548	0.132884	0.877062	0.380453	0.692067
Gadd45b	419.205	-0.558361	0.234078	-2.38536	0.0170622	0.138766
Gng7	4.60231	-0.324125	0.835263	-0.388051	0.697978	NA
Diras1	1.12071	0.832121	2.01655	0.412646	0.679866	NA
Slc39a3	277.356	-0.0411015	0.138709	-0.296315	0.766989	0.920147
Sgta	1072.61	0.0447248	0.10777	0.415003	0.678139	0.874978
Thop1	4616.21	0.00655967	0.187783	0.0349321	0.972134	0.990111
Creb3l3	9.38407	-0.437524	0.683462	-0.640158	0.52207	0.791784
Map2k2	1736.58	-0.24025	0.118762	-2.02296	0.0430777	0.237249
Zbtb7a	3085.67	0.0718911	0.127508	0.563815	0.57288	0.819379
Pias4	355.925	-0.0767668	0.147728	-0.51965	0.603308	0.83659
Eef2	31911.2	-0.118344	0.116836	-1.01291	0.311105	0.632841
Snord37	6.38389	-0.126898	0.80279	-0.158071	0.874401	0.960358
Dapk3	470.957	-0.0924942	0.158517	-0.583496	0.559559	0.811828
Nmrk2	0.167893	1.20737	3.81293	0.316653	0.751507	NA
Atcay	0.50667	-3.06602	3.02465	-1.01368	0.310737	NA
Zfr2	69.6795	-0.694771	0.289172	-2.40262	0.0162779	0.134974
Matk	9.33719	0.0471745	0.602065	0.0783545	0.937546	0.980464
Mrpl54	364.503	0.0395077	0.15464	0.255482	0.798351	0.933202
Apba3	747.515	0.0428629	0.153912	0.278491	0.780636	0.926033
Tjp3	741.892	-0.0442561	0.218118	-0.2029	0.839213	0.946749
Pip5k1c	458.744	-0.0315288	0.132335	-0.23825	0.811687	0.936924
Cactin	521.049	0.0106961	0.128929	0.0829608	0.933883	0.979101
Tbxa2r	0.686589	-1.63607	2.01861	-0.810493	0.417657	NA
Gipc3	0.306879	-2.54643	3.73456	-0.681854	0.495331	NA
Hmg20b	1298.16	-0.112129	0.120959	-0.926998	0.353927	0.670461
Mfsd12	59.5675	0.263068	0.280003	0.939519	0.347464	0.665124
4930404N11Rik	63.7987	-0.22895	0.235809	-0.970912	0.331592	0.652105
Fzr1	816.133	-0.0482493	0.0967026	-0.498945	0.617818	0.843652
Dohh	862.372	0.00419837	0.147173	0.0285268	0.977242	0.991965
2210404O07Rik	26.8749	-0.541519	0.406047	-1.33363	0.182324	0.496356
Nfic	537.189	-0.0822574	0.211109	-0.389645	0.696799	0.884011
Celf5	76.2477	1.5295	0.77632	1.97019	0.0488168	0.252724
Ncln	791.962	0.272479	0.109074	2.4981	0.012486	0.115893
S1pr4	21.5133	-0.541324	0.385134	-1.40555	0.159859	0.467255
Gna15	673.695	-0.0308114	0.129743	-0.237481	0.812283	0.937027
Gna11	466.999	0.232329	0.125146	1.85646	0.0633883	0.291428
Aes	2675.12	-0.0620516	0.143646	-0.431976	0.665759	0.869575
Tle2	97.979	-0.512164	0.266134	-1.92446	0.0542974	0.268214
Tle6	52.5556	0.03842	0.307601	0.124902	0.900601	0.966334
BC025920	16.3793	-0.580484	0.468793	-1.23825	0.215623	0.535747
Sirt6	188.053	0.132458	0.19334	0.685104	0.493278	0.775675
Ankrd24	241.339	-0.580897	0.235269	-2.46908	0.0135462	0.121352
Gm10778	33.8321	0.31258	0.345298	0.905247	0.365334	0.68104
Zfp433	39.609	0.16726	0.310898	0.537989	0.590584	0.828243
Zfp781	25.3609	0.446272	0.39027	1.14349	0.252833	0.578178
Zfp873	18.3201	0.684026	0.430301	1.58964	0.111915	0.391794
AU041133	11.814	0.82081	0.523341	1.5684	0.116787	0.400442
Zfp938	24.8848	0.312454	0.335195	0.932158	0.351255	0.668417
1190007I07Rik	38.714	0.0774939	0.293897	0.263677	0.792029	0.930813
Tdg	1.32109	-1.10377	1.5393	-0.717059	0.473337	NA
Glt8d2	3.29831	-0.139367	1.16545	-0.119582	0.904815	NA
Hcfc2	125.052	0.146503	0.185825	0.788393	0.430467	0.73223
Nfyb	158.389	0.513396	0.166799	3.07794	0.00208435	0.0369931
Txnrd1	382.247	0.285903	0.158334	1.8057	0.0709659	0.309845
Eid3	2.43938	-0.606027	1.1567	-0.523926	0.60033	NA
Chst11	195.761	0.17164	0.168165	1.02066	0.307414	0.629827
Slc41a2	5.97538	-0.512163	0.77108	-0.664215	0.506552	NA
D10Wsu102e	218.738	0.333027	0.168044	1.98179	0.0475032	0.250004
Aldh1l2	556.614	0.887814	0.497149	1.78581	0.0741298	0.316782
A230046K03Rik	269.299	0.468517	0.13613	3.44169	0.000578083	0.0150449
Appl2	850.059	-0.200008	0.136177	-1.46873	0.141905	0.440429
1500009L16Rik	7.39903	-1.29021	0.884987	-1.45788	0.144873	0.444526
Nuak1	63.1694	-0.288217	0.253259	-1.13803	0.255107	0.580695
Ckap4	1183.73	-0.0867842	0.141153	-0.614825	0.53867	0.801185
C330046G13Rik	0.658413	-2.22604	2.57639	-0.864015	0.38758	NA
Tcp11l2	212.673	-0.803632	0.210585	-3.81618	0.000135531	0.00524462
Polr3b	298.439	-0.0794655	0.137238	-0.579035	0.562565	0.813737
Ric8b	81.792	-0.0273309	0.20722	-0.131893	0.895069	0.965838
Fhl4	0.386111	0.52137	3.41694	0.152584	0.878726	NA
AI597468	37.7936	-0.187355	0.325887	-0.574908	0.565354	0.814533
Mterfd3	11.545	-0.321623	0.525394	-0.612156	0.540434	0.801997
Cry1	140.142	0.161436	0.21402	0.754304	0.450667	0.744806
Btbd11	723.54	0.319168	0.204991	1.55699	0.119474	0.404979
Pwp1	274.18	0.411983	0.14434	2.85426	0.00431375	0.0593946
Prdm4	342.43	0.211538	0.129822	1.62945	0.103218	0.377197
Ascl4	13.4177	1.03571	0.540313	1.91686	0.0552552	0.270444
D10Wsu52e	1117.38	-0.218092	0.100358	-2.17314	0.02977	0.191531
Bpifc	730.49	0.170803	0.152562	1.11956	0.2629	0.586894
Fbxo7	189.918	0.0596876	0.147781	0.403891	0.686293	0.878915
Syn3	9.31817	0.953828	0.600539	1.58829	0.112221	0.39239
Timp3	82.4045	-0.715243	0.299085	-2.39144	0.0167826	0.137334
1810014B01Rik	9.68143	0.352974	0.671491	0.525657	0.599126	0.833188
Hsp90b1	3584.54	0.332423	0.439121	0.75702	0.449038	0.743801
BC030307	17.5373	-0.320848	0.76794	-0.417803	0.676091	0.873862
Nt5dc3	80.3155	0.46568	0.273619	1.70193	0.0887689	0.349001
Stab2	0.980791	0.621539	2.02486	0.306954	0.758878	NA
Ascl1	1.74171	-2.22025	1.62772	-1.36402	0.172561	NA
Igf1	0.750531	1.29361	2.6116	0.49533	0.620367	NA
Tyms-ps	34.7287	-0.311831	0.32596	-0.956656	0.338741	0.658366
Pmch	12.9798	-0.415782	0.58369	-0.712334	0.476258	0.763816
Parpbp	45.4107	0.284841	0.314685	0.905162	0.36538	0.68104
Nup37	101.892	0.392283	0.242035	1.62077	0.105068	0.380301
Ccdc53	209.901	0.0133259	0.192052	0.069387	0.944682	0.982446
Dram1	80.9059	-0.148002	0.284939	-0.519417	0.60347	0.83659
Gnptab	599.452	0.12029	0.145247	0.828175	0.407571	0.714811
Sycp3	11.7424	0.0139544	0.539975	0.0258426	0.979383	0.992771
Chpt1	94.4269	-0.146265	0.221233	-0.661134	0.508526	0.783569
Mybpc1	2.99797	4.51134	1.88254	2.39641	0.0165565	NA
Gm4925	0.247029	0.246221	3.8129	0.0645759	0.948512	NA
Arl1	335.21	0.339342	0.168899	2.00914	0.0445225	0.241875
Utp20	418.758	0.572381	0.143298	3.99435	6.48709e-05	0.00308614
Slc5a8	40.8033	0.240179	0.399077	0.601837	0.547283	0.806135
Ano4	1.04418	-0.757236	1.7207	-0.440074	0.659883	NA
Gas2l3	96.7289	0.0203007	0.321178	0.0632071	0.949602	0.984231
Slc17a8	0.83787	-3.00762	2.1356	-1.40832	0.159036	NA
Scyl2	307.407	0.0584464	0.143251	0.408	0.683273	0.877852
Actr6	49.1332	0.333845	0.309904	1.07725	0.281368	0.605061
Uhrf1bp1l	247.955	0.165344	0.146243	1.13061	0.258218	0.58275
Anks1b	6.56969	4.84982	1.53214	3.1654	0.00154872	0.0299216
Apaf1	124.553	1.05939	0.289694	3.65692	0.00025526	0.00826359
Ikbip	44.6337	-0.361844	0.270267	-1.33884	0.180623	0.49436
Slc25a3	4448.31	0.0984038	0.0788929	1.24731	0.212284	0.532034
Tmpo	1301.59	0.226463	0.140179	1.61553	0.106196	0.382834
Nedd1	105.246	0.424313	0.195084	2.17503	0.029628	0.191457
Cdk17	163.667	0.0112782	0.227246	0.0496298	0.960417	0.986767
Mir1931	0.314737	-1.16174	3.81692	-0.304365	0.760849	NA
Elk3	179.032	0.105638	0.213627	0.494497	0.620955	0.8455
Gm17745	2.59333	0.947001	1.29923	0.728896	0.466065	NA
Lta4h	643.926	-0.0204856	0.133482	-0.153471	0.878027	0.961655
Hal	4.72078	0.341314	0.882864	0.386599	0.699053	NA
Ccdc38	32.8792	-0.154956	0.320825	-0.482994	0.6291	0.849499
Snrpf	245.076	0.0732643	0.174656	0.419477	0.674868	0.873734
4933408J17Rik	187.723	0.0767297	0.199034	0.38551	0.69986	0.88576
Ntn4	42.6239	-0.32343	0.321629	-1.0056	0.314608	0.635489
Gm8580	0.190361	0.521373	3.81692	0.136595	0.891351	NA
Usp44	1.66814	-0.875954	1.40963	-0.621406	0.534333	NA
Metap2	1864.79	0.0313086	0.104907	0.29844	0.765367	0.919757
Mir331	0.358895	-0.58924	3.76932	-0.156325	0.875777	NA
Vezt	241.024	-0.286578	0.144748	-1.97984	0.047722	0.25046
Fgd6	272.678	-0.0449782	0.127281	-0.353376	0.723807	0.897999
Nr2c1	137.827	-0.0672573	0.212256	-0.316869	0.751343	0.91182
Ndufa12	203.41	0.0651145	0.189768	0.343126	0.731504	0.901679
Tmcc3	677.034	0.0231597	0.143533	0.161355	0.871814	0.958786
4932415G12Rik	37.2213	0.273089	0.311722	0.876066	0.380994	0.692257
Ccdc41	181.132	0.0486518	0.143328	0.339444	0.734275	0.90305
Plxnc1	4.85403	0.292694	0.884307	0.330987	0.740655	NA
Cradd	41.1689	-0.242031	0.293799	-0.823798	0.410054	0.716987
2310039L15Rik	0.468378	0.250365	2.88006	0.0869305	0.930727	NA
Socs2	80.1926	-0.616389	0.320187	-1.92509	0.0542182	0.268076
5730420D15Rik	0.6226	-1.56341	2.22787	-0.701751	0.482835	NA
Mrpl42	307.688	0.115813	0.131575	0.880202	0.37875	0.690742
Ube2n	535.13	0.0468498	0.128451	0.36473	0.715313	0.894849
Nudt4	2048.81	-0.198893	0.103076	-1.92958	0.0536586	0.267246
Mir3058	2.50946	1.3809	1.42094	0.971825	0.331138	NA
Eea1	652.732	0.19068	0.176571	1.0799	0.280185	0.604698
Btg1	2014.83	-0.183203	0.112306	-1.63128	0.102832	0.37612
Dcn	1547.46	-0.21245	0.186799	-1.13732	0.255404	0.580809
Lum	1.76852	-2.05603	1.42354	-1.4443	0.148654	NA
Atp2b1	591.987	0.11154	0.142482	0.782838	0.433722	0.734285
Poc1b	100.921	-0.301431	0.190064	-1.58594	0.112753	0.39311
Galnt4	106.842	0.399552	0.18617	2.14616	0.03186	0.198348
Dusp6	200.795	0.190009	0.353554	0.537427	0.590973	0.828436
Csl	53.5654	-0.00956244	0.323244	-0.0295827	0.9764	0.991599
Kitl	187.459	1.06338	0.202142	5.26058	1.43602e-07	2.50794e-05
Tmtc3	457.467	0.659153	0.181729	3.62712	0.000286604	0.00890889
Cep290	173.882	0.276858	0.175206	1.58019	0.114064	0.395291
4930430F08Rik	171.519	0.364665	0.183516	1.9871	0.0469117	0.24817
Nts	22.404	0.811675	0.650906	1.24699	0.2124	0.532223
Rassf9	223.782	-0.20254	0.15093	-1.34194	0.179614	0.49328
Alx1	0.190744	-0.440386	3.81692	-0.115377	0.908146	NA
Lrriq1	0.369425	0.521362	3.81692	0.136592	0.891353	NA
Slc6a15	2.37862	-1.85659	1.17601	-1.57873	0.114398	NA
Tmtc2	83.7661	-0.158299	0.311746	-0.507781	0.611607	0.840444
Gm15663	6.20355	-0.0281419	0.858975	-0.0327622	0.973864	0.990506
Mettl25	49.7306	0.110317	0.305922	0.360607	0.718394	0.896181
Ccdc59	217.104	0.0893143	0.149763	0.596372	0.550927	0.80694
Acss3	0.215832	0.521373	3.81692	0.136595	0.891351	NA
Lin7a	1.3286	-1.51343	1.88107	-0.80456	0.421073	NA
Ptprq	0.344381	-2.16086	3.48666	-0.619749	0.535423	NA
Otogl	0.449778	0.28033	3.2401	0.0865191	0.931054	NA
Ppp1r12a	473.926	0.0658493	0.134804	0.48848	0.62521	0.847988
Pawr	645.421	0.369286	0.124149	2.97454	0.0029343	0.0468677
Syt1	3.73645	-1.41507	1.05872	-1.33658	0.18136	NA
Gm5136	2.55209	-1.41071	1.16568	-1.2102	0.226203	NA
Nav3	1.09858	0.280298	2.01707	0.138963	0.889479	NA
E2f7	54.3459	1.14805	0.284731	4.03205	5.52921e-05	0.00275899
Csrp2	335.381	0.0132053	0.194456	0.0679087	0.945858	0.98256
Zdhhc17	31.7077	-0.327388	0.376963	-0.86849	0.385126	0.695954
Osbpl8	136.231	0.155505	0.218064	0.713116	0.475774	0.763476
Bbs10	9.01033	-0.220155	0.657233	-0.334972	0.737646	0.904798
Nap1l1	646.907	-0.017352	0.110938	-0.156412	0.875709	0.961078
Gm5176	1.51021	0.499266	1.68433	0.296418	0.766911	NA
Phlda1	623.047	-0.896517	0.294444	-3.04478	0.00232851	0.0400664
Krr1	262.943	0.335714	0.143466	2.34003	0.0192824	0.150021
Glipr1	75.2922	0.0981506	0.2529	0.3881	0.697942	0.884344
Caps2	0.437189	-2.13836	2.84096	-0.752687	0.451638	NA
Kcnc2	1.19014	-3.93975	1.91055	-2.06211	0.0391976	NA
Atxn7l3b	800.058	0.246058	0.106818	2.30352	0.0212494	0.158629
Trhde	0.242096	-1.09188	3.7845	-0.288514	0.772953	NA
Tbc1d15	321.76	0.131234	0.154935	0.847028	0.39698	0.705715
Rab21	694.395	0.344227	0.123787	2.78081	0.00542243	0.0693371
Tmem19	546.28	0.432473	0.10865	3.98041	6.87953e-05	0.00322621
Thap2	111.999	0.423788	0.24444	1.73371	0.0829701	0.338226
Zfc3h1	649.159	-0.00612664	0.182051	-0.0336534	0.973154	0.990238
Lgr5	6.00194	-0.881649	0.841197	-1.04809	0.294598	NA
Tspan8	13.69	-0.355913	1.16353	-0.30589	NA	NA
Ptprr	1.96663	0.574486	1.62945	0.352564	0.724416	NA
Ptprb	5.69065	-0.614788	0.850671	-0.72271	0.469858	NA
Kcnmb4	15.1801	-0.0485551	0.466769	-0.104024	0.91715	0.973203
1700058G18Rik	5.69194	0.882408	0.820812	1.07504	0.282355	NA
Cnot2	571.113	0.0648478	0.107668	0.602294	0.546979	0.805955
Myrfl	0.477821	-0.924983	3.16613	-0.292149	0.770172	NA
Rab3ip	111.216	-0.220267	0.221095	-0.996255	0.319126	0.641391
4933412E12Rik	1.99641	1.89049	1.68422	1.12247	0.261663	NA
Best3	0.842638	-2.63332	2.44292	-1.07794	0.281062	NA
Cct2	2808.78	0.151079	0.0789285	1.91412	0.0556045	0.271138
Frs2	286.435	0.181352	0.178075	1.0184	0.308486	0.630607
Yeats4	288.091	0.0254749	0.122221	0.208433	0.834891	0.945682
Lyz2	48.0452	-0.99223	0.621161	-1.59738	0.110181	0.390181
Lyz1	0.696016	1.36604	2.36576	0.577421	0.563655	NA
Cpsf6	514.733	-0.0452421	0.13343	-0.339071	0.734556	0.90316
Cpm	250.409	-0.781886	0.310107	-2.52134	0.0116909	0.112038
Mdm2	605.943	0.594722	0.246872	2.40903	0.015995	0.134028
Slc35e3	107.564	0.0971355	0.216261	0.449158	0.653317	0.862849
Nup107	203.36	0.509109	0.168772	3.01656	0.00255664	0.0425242
Rap1b	826.076	-0.0174357	0.13924	-0.125221	0.900349	0.966334
Mdm1	106.676	-0.0881925	0.235036	-0.375229	0.70749	0.890631
Ifng	0.874074	-3.27025	3.10046	-1.05476	0.291533	NA
Dyrk2	207.637	-0.0409844	0.144096	-0.284423	0.776086	0.924289
Cand1	937.012	0.0319823	0.117481	0.272233	0.785443	0.928416
1700025F24Rik	0.858677	-1.0581	2.0209	-0.523579	0.600571	NA
Grip1	193.84	0.743451	0.217771	3.41391	0.000640388	0.0161465
Helb	136.456	0.0331435	0.189398	0.174994	0.861084	0.954262
Irak3	28.3805	0.775867	0.376332	2.06166	0.0392404	0.22551
Tmbim4	420.681	0.108961	0.130314	0.836143	0.403075	0.710794
Llph	317.659	0.0267515	0.158515	0.168763	0.865983	0.955127
Hmga2	10.1005	-0.748502	0.973367	-0.768983	0.441903	0.739961
Msrb3	20.2076	-0.0355659	0.450812	-0.0788929	0.937118	0.980248
Lemd3	199.391	0.166921	0.179233	0.931306	0.351695	0.668713
Wif1	19.1692	-0.933074	0.398296	-2.34267	0.0191465	0.149455
Tbc1d30	29.3346	-0.532812	0.47813	-1.11437	0.265122	0.589438
Gns	441.008	-0.0396562	0.1402	-0.282854	0.777289	0.924956
Rassf3	253.239	0.0791415	0.156866	0.504516	0.613899	0.841852
Tbk1	292.442	-0.047312	0.152306	-0.310639	0.756075	0.914803
Xpot	699.935	0.209801	0.116682	1.79806	0.0721671	0.313133
D930020B18Rik	0.821303	1.00437	2.57286	0.390372	0.696262	NA
BC048403	105.48	0.284126	0.194802	1.45854	0.144693	0.44431
Srgap1	52.8609	-0.243127	0.328958	-0.739083	0.459857	0.751091
Gm9079	1.57049	0.00398847	1.35872	0.00293546	0.997658	NA
Tmem5	133.31	0.19612	0.190901	1.02734	0.304262	0.627091
Ppm1h	31.9115	0.703666	0.412963	1.70394	0.0883915	0.348102
Mirlet7i	0.794371	-2.31265	2.82854	-0.817615	0.413577	NA
Mon2	835.897	0.174338	0.125241	1.39203	0.163914	0.473685
Usp15	815.947	0.0929266	0.128211	0.724795	0.468578	0.757415
Fam19a2	0.31679	0.521369	3.62927	0.143657	0.885772	NA
4930503E24Rik	34.954	-1.32394	0.407516	-3.24881	0.00115889	0.0244539
Slc16a7	9.30864	0.0700145	0.56897	0.123055	0.902064	0.967158
Lrig3	947.504	0.0671012	0.155046	0.432783	0.665172	0.869065
Xrcc6bp1	42.9914	0.699579	0.295925	2.36404	0.018077	0.144279
Ctdsp2	1236.21	-0.365524	0.156752	-2.33186	0.0197083	0.152086
Avil	187.073	0.529434	0.275148	1.92418	0.0543317	0.268283
Tsfm	204.912	0.0407262	0.160679	0.253462	0.799911	0.933259
LOC100504608	20.2474	0.450991	0.448834	1.00481	0.314991	0.635966
Mettl1	145.856	-0.0774504	0.202839	-0.381832	0.702586	0.887629
Cyp27b1	4.86049	0.409308	0.850065	0.481502	0.63016	NA
March9	314.127	0.270197	0.150175	1.79921	0.0719853	0.312753
Cdk4	1166.96	0.209964	0.119043	1.76377	0.07777	0.325218
Tspan31	600.768	0.0755663	0.117235	0.644569	0.519206	0.790755
LOC100504703	9.42153	0.215992	0.595294	0.362832	0.71673	0.895541
Agap2	8.31143	-1.33517	0.599255	-2.22804	0.0258775	0.177407
Os9	1737.31	-0.136669	0.118561	-1.15273	0.24902	0.57395
B4galnt1	507.442	-0.0949636	0.159835	-0.594137	0.552421	0.80794
Slc26a10	4.61201	-0.258419	0.984206	-0.262566	0.792885	NA
Arhgef25	12.0252	-0.511945	0.792365	-0.646097	0.518216	0.790335
Dtx3	240.236	-0.707034	0.216149	-3.27105	0.00107149	0.02305
F420014N23Rik	86.8012	0.178799	0.205615	0.869583	0.384528	0.695252
Pip4k2c	654.8	0.17782	0.10736	1.6563	0.0976616	0.366279
Kif5a	37.9675	-0.528389	0.40854	-1.29336	0.195888	0.510979
Dctn2	1638.79	-0.186306	0.0865484	-2.15262	0.0313488	0.196641
Mbd6	996.006	-0.207918	0.1226	-1.6959	0.089905	0.35205
Ddit3	134.48	0.0499637	0.237577	0.210306	0.833429	0.945398
Mars	842.378	0.124102	0.148993	0.832938	0.404879	0.712111
Arhgap9	21.3685	0.142249	0.456331	0.311723	0.755251	0.914272
Gli1	89.008	-0.386843	0.234113	-1.65238	0.0984576	0.367526
R3hdm2	783.569	-0.175656	0.093539	-1.87789	0.0603964	0.283566
Stac3	14.9998	-0.488784	0.618359	-0.790453	0.429263	0.731308
Ndufa4l2	1675.99	-0.409767	0.171304	-2.39205	0.0167544	0.137188
Shmt2	959.127	0.133843	0.140831	0.950383	0.341918	0.661813
Nxph4	54.8708	-0.254739	0.404479	-0.629796	0.528828	0.79564
Lrp1	2005.6	-0.00451577	0.163701	-0.0275856	0.977993	0.992313
Stat6	1931.59	0.0851828	0.116333	0.73223	0.464028	0.754605
Nab2	641.749	-0.0760864	0.159877	-0.475907	0.634141	0.852184
1700012D01Rik	6.22175	0.135753	0.734432	0.184841	0.853353	0.951067
Tmem194	64.1436	0.131979	0.250757	0.526322	0.598664	0.832834
Myo1a	2.00594	-1.11811	1.25402	-0.891623	0.372595	NA
Zbtb39	132.469	0.21101	0.182938	1.15345	0.248725	0.573667
Gpr182	3.83288	-0.870388	0.867089	-1.0038	0.315473	NA
Rdh1	0.598379	-2.20697	2.59593	-0.850165	0.395233	NA
Rdh9	0.959181	-2.51508	2.09885	-1.19831	0.230796	NA
Rdh16	1.04557	-0.774573	2.14355	-0.36135	0.717838	NA
Rdh18-ps	0.300104	1.31598	3.80787	0.345596	0.729646	NA
Rdh19	0.190941	-1.16173	3.81692	-0.304363	0.760851	NA
Rdh7	0.724202	1.87931	3.48384	0.539436	0.589586	NA
Sdr9c7	825.122	0.114526	0.210296	0.544593	0.586034	0.825647
Hsd17b6	0.266986	0.283135	3.81126	0.074289	0.94078	NA
Prim1	254.069	0.232556	0.162912	1.42749	0.153437	0.457863
Naca	945.388	-0.091756	0.108653	-0.844489	0.398396	0.707035
Ptges3	750.393	0.0566427	0.184357	0.307245	0.758657	0.916723
Atp5b	8755	0.254537	0.112776	2.25701	0.0240075	0.169467
Mir677	0.537018	-1.59854	2.70481	-0.590999	0.554521	NA
Baz2a	1773.67	0.0761237	0.113881	0.668448	0.503848	0.780794
Rbms2	382.473	-0.290612	0.123158	-2.35966	0.0182915	0.145289
Gls2	37.1472	0.375796	0.360763	1.04167	0.297565	0.62071
Spryd4	158.779	0.606493	0.18522	3.27446	0.00105866	0.0229726
Mip	0.818226	2.31005	2.26913	1.01803	0.308663	NA
Timeless	102.249	0.764611	0.304522	2.51085	0.012044	0.11386
Apon	0.482247	1.20915	3.25243	0.371769	0.710065	NA
Stat2	220.824	-0.764386	0.586158	-1.30406	0.192213	0.507317
Il23a	1.17755	1.8551	1.79166	1.03541	0.300478	NA
Pan2	556.46	-0.128969	0.171948	-0.750046	0.453227	0.746919
Cnpy2	371.188	-0.296292	0.14059	-2.10748	0.0350759	0.212238
Cs	2795.48	0.0288135	0.108551	0.265438	0.790672	0.930124
Coq10a	84.6648	-0.124517	0.220358	-0.565068	0.572027	0.818777
Ankrd52	500.072	0.171836	0.137833	1.2467	0.212508	0.532301
Slc39a5	7.40388	-0.433214	0.748772	-0.578566	0.562882	0.813913
Nabp2	462.787	-0.0327884	0.11966	-0.274013	0.784074	0.927583
Rnf41	315.434	0.0999669	0.152856	0.653993	0.513116	0.786379
Smarcc2	929.787	-0.13082	0.101137	-1.2935	0.195838	0.510979
Myl6	1517.18	-0.279288	0.167741	-1.66499	0.0959144	0.363335
Myl6b	25.8531	-0.260158	0.424858	-0.61234	0.540313	0.801997
Esyt1	152.83	-0.127563	0.190401	-0.66997	0.502877	0.780665
Zc3h10	127.474	0.105	0.211605	0.496209	0.619747	0.844548
Rpl41	8007.23	-0.103063	0.152095	-0.677619	0.498013	0.777779
Pa2g4	3271.57	0.235833	0.0785957	3.00059	0.00269461	0.0441006
Erbb3	828.357	0.0795976	0.154954	0.513686	0.607472	0.838611
Rps26	1403.97	-0.0288337	0.100101	-0.288045	0.773312	0.923331
Ikzf4	17.1167	-0.90763	0.404879	-2.24173	0.0249785	0.17391
Suox	162.014	-0.422393	0.250683	-1.68497	0.0919942	0.355367
Rab5b	599.582	0.0782735	0.142898	0.547758	0.583858	0.824772
Cdk2	209.059	0.100858	0.157187	0.64164	0.521107	0.791231
Pmel	120.477	-0.622883	0.262846	-2.36977	0.0177994	0.143022
Dgka	1937.56	-0.165834	0.110715	-1.49785	0.134173	0.428714
Wibg	260.681	-0.267861	0.17399	-1.53952	0.123677	0.4122
Mmp19	19.3345	-0.358168	0.383426	-0.934126	0.350239	0.667655
Tmem198b	50.5166	-0.0431573	0.296444	-0.145583	0.88425	0.963706
Dnajc14	1134.15	0.116155	0.105724	1.09866	0.271915	0.597242
Ormdl2	676.928	0.0736503	0.122812	0.599697	0.548708	0.806413
Sarnp	52.7028	0.0386056	0.267595	0.144269	0.885288	0.963968
Gdf11	2.76396	-0.901962	1.08263	-0.833122	0.404776	NA
Cd63	199.02	-0.0738526	0.188483	-0.391827	0.695186	0.883864
Rdh5	17.6844	-0.248447	0.580333	-0.428111	0.66857	0.870554
Bloc1s1	110.734	-0.164338	0.222098	-0.739937	0.459338	0.750575
Itga7	11.9485	-1.30871	0.604051	-2.16656	0.0302684	0.193006
Mettl7b	0.401118	-0.440397	2.96834	-0.148365	0.882055	NA
Mir684-1	143.016	-0.260708	0.163565	-1.59391	0.110956	0.390604
Olfr805	0.219236	-0.199972	3.81692	-0.052391	0.958217	NA
Tespa1	0.174256	-0.440386	3.81692	-0.115377	0.908146	NA
Pisd-ps1	1589.91	-0.096155	0.245661	-0.391414	0.695491	0.883959
Sfi1	401.13	-0.0320371	0.251545	-0.127361	0.898655	0.966218
Eif4enif1	588.115	0.0423568	0.119708	0.353834	0.723463	0.897855
Mir3470a	1.55	-1.56541	1.48363	-1.05512	0.29137	NA
Drg1	608.922	0.0715178	0.109903	0.650738	0.515216	0.787932
Patz1	71.3403	0.0853096	0.283606	0.300803	0.763565	0.918783
Gm11944	1.2799	-0.0673361	1.63739	-0.0411241	0.967197	NA
Pik3ip1	49.1783	-0.306265	0.473341	-0.647028	0.517614	0.78987
Limk2	3596.87	0.0510219	0.0818304	0.623508	0.532951	0.798044
Rnf185	210.203	0.0385962	0.141925	0.271949	0.785661	0.928592
8430429K09Rik	52.4928	0.0255718	0.250729	0.10199	0.918765	0.973582
Pla2g3	348.736	-0.455613	0.331139	-1.37589	0.168854	0.479466
Inpp5j	64.6029	0.0259409	0.322415	0.0804579	0.935873	0.979872
Selm	21.6965	0.0903032	0.4773	0.189196	0.849939	0.950532
Smtn	1030.44	-0.184393	0.142952	-1.2899	0.197086	0.512423
Tug1	645.145	-0.128605	0.127099	-1.01185	0.311608	0.632876
Morc2a	468.65	-0.0290347	0.139179	-0.208613	0.83475	0.945604
Osbp2	11.8911	-0.542595	0.592956	-0.915068	0.360156	0.676138
4921536K21Rik	5.74495	0.531499	0.918773	0.578488	0.562935	NA
Dusp18	56.576	0.165341	0.348367	0.474619	0.635059	0.852375
Slc35e4	300.034	-0.217992	0.195454	-1.11531	0.264716	0.589101
Tcn2	355.972	-0.0546158	0.167533	-0.326	0.744424	0.908323
Pes1	685.389	0.0758823	0.101981	0.744082	0.456827	0.748046
Gal3st1	186.08	0.118628	0.169402	0.700278	0.483754	0.769611
Sec14l4	57.1421	0.314999	0.280359	1.12356	0.261201	0.585436
Sec14l3	6.65353	4.24688	1.67965	2.52843	0.0114575	0.110384
Mtfp1	17.1215	-0.252341	0.493242	-0.511596	0.608934	0.838914
Sec14l2	59.9946	-0.618689	0.276052	-2.24121	0.0250127	0.17391
Rnf215	224.445	-0.0480379	0.211839	-0.226766	0.820606	0.940009
Mir3060	2.46257	-0.13912	1.39648	-0.0996217	0.920645	NA
Ccdc157	44.3087	0.449822	0.344594	1.30537	0.191767	0.507063
Sf3a1	842.318	0.224027	0.0964052	2.32381	0.0201357	0.153913
Tbc1d10a	1240.23	-0.0345229	0.16607	-0.207882	0.835321	0.945799
Gatsl3	205.759	-0.110878	0.184877	-0.599742	0.548678	0.806413
Osm	1.08934	-2.52119	1.90916	-1.32058	0.186642	NA
Lif	29.2418	1.17064	0.484022	2.41857	0.0155816	0.131865
Hormad2	0.207172	0.521373	3.81692	0.136595	0.891351	NA
Mtmr3	846.068	0.00124646	0.112405	0.011089	0.991152	0.997334
Gm11961	1.54757	-0.0141489	1.4587	-0.00969965	0.992261	NA
Ascc2	511.036	-0.0260948	0.13821	-0.188805	0.850245	0.950564
Uqcr10	614.738	-0.0705994	0.154998	-0.455486	0.64876	0.861013
Zmat5	72.2486	-0.276477	0.223196	-1.23871	0.215451	0.53553
Nf2	1417.25	0.151598	0.107151	1.4148	0.157127	0.463764
Nipsnap1	106.057	0.176418	0.189963	0.928697	0.353046	0.669809
Thoc5	536.921	0.134879	0.119374	1.12989	0.258524	0.582837
Nefh	2.2128	0.297185	1.16879	0.254266	0.79929	NA
Ap1b1	2030.85	0.0880308	0.137077	0.642198	0.520745	0.7911
Gas2l1	1210.43	-0.151938	0.137556	-1.10456	0.269351	0.594769
Rasl10a	105.036	-0.116063	0.435191	-0.266695	0.789704	0.929727
Ewsr1	1437.12	-0.266774	0.111483	-2.39296	0.0167133	0.137107
Rhbdd3	105.029	-0.0886264	0.200728	-0.441525	0.658833	0.865211
Emid1	1.99833	0.706878	1.40964	0.50146	0.616047	NA
Kremen1	1420.69	-0.0358378	0.123299	-0.290658	0.771313	0.922089
Znrf3	169.709	0.0774036	0.143962	0.537665	0.590808	0.828398
Xbp1	1183.37	0.2861	0.140182	2.04092	0.0412588	0.231948
Ccdc117	201.304	0.447613	0.212704	2.1044	0.0353438	0.212698
Mrps24	355.268	-0.0186173	0.146778	-0.12684	0.899067	0.966218
Urgcp	207.806	-0.0555325	0.169086	-0.328428	0.742588	0.907167
2210015D19Rik	37.0446	0.400945	0.281217	1.42575	0.15394	0.458628
Dbnl	2283.6	0.210537	0.139319	1.51119	0.130739	0.42321
Pgam2	43.4193	0.397914	0.268812	1.48027	0.138802	0.435249
Polm	299.173	-0.148721	0.163026	-0.912256	0.361634	0.676791
Aebp1	24.0974	0.747067	0.456839	1.6353	0.101987	0.374374
Pold2	362.3	0.216135	0.15614	1.38423	0.166287	0.47701
Myl7	56.9199	0.386383	0.297708	1.29786	0.194335	0.509403
Gck	11.8042	-0.265661	0.496123	-0.535474	0.592322	0.829138
Ykt6	1336.62	0.201225	0.128932	1.5607	0.118594	0.404182
Camk2b	10.2425	0.9471	0.688344	1.37591	0.168849	0.479466
Nudcd3	815.973	0.0569821	0.158111	0.360394	0.718552	0.896199
Rps15a-ps6	1012.95	-0.151253	0.118423	-1.27723	0.201521	0.518967
Npc1l1	5.39131	-1.20272	0.819098	-1.46835	0.14201	NA
Ddx56	401.29	0.0698618	0.118801	0.588058	0.556493	0.810006
Tmed4	225.54	0.0659689	0.155399	0.424514	0.671191	0.87118
Ogdh	2865.2	0.256258	0.12035	2.12927	0.0332316	0.205035
Zmiz2	1414.39	-0.0126767	0.112975	-0.112208	0.910659	0.970717
Ppia	1306.29	0.0675243	0.130111	0.518973	0.603779	0.83667
H2afv	496.76	-0.309571	0.174905	-1.76994	0.0767377	0.323185
Purb	1752.98	0.14747	0.0980946	1.50334	0.132751	0.426673
Myo1g	9.56824	-1.82337	0.855661	-2.13094	0.0330937	0.204399
Gm11974	80.1684	0.333191	0.296216	1.12482	0.260664	0.584819
Ccm2	123.323	-0.0151325	0.222558	-0.0679936	0.945791	0.98256
Nacad	3.01489	-1.29838	1.06301	-1.22141	0.22193	NA
Tbrg4	568.416	0.140203	0.125142	1.12035	0.262564	0.586603
Snora5c	4.04031	0.409722	0.90301	0.453729	0.650024	NA
Gm11978	1.33589	0.305372	1.64366	0.185789	0.852611	NA
Ramp3	10.6257	-0.251359	0.562025	-0.447238	0.654704	0.863085
Adcy1	9.46527	-1.3338	0.657824	-2.02759	0.0426019	0.236264
Igfbp1	0.358253	1.20882	3.5102	0.344372	0.730566	NA
Igfbp3	800.605	-0.391004	0.457628	-0.854415	0.392875	0.702185
Tns3	237.592	-0.654669	0.285342	-2.29433	0.0217714	0.160875
Hus1	95.8685	0.476407	0.228403	2.08581	0.0369954	0.21834
Sun3	20.9636	-0.367035	0.422052	-0.869644	0.384495	0.695252
Gm11992	228	0.0462707	0.163571	0.282879	0.77727	0.924956
Upp1	72.389	-1.06546	0.403114	-2.64307	0.00821569	0.0901019
Abca13	2.65747	-1.68636	1.24287	-1.35682	0.174838	NA
Zpbp	1.86622	-1.68578	1.19672	-1.40867	0.158934	NA
4930415F15Rik	0.286503	-2.5231	3.73622	-0.675307	0.499481	NA
Ikzf1	5.95012	-0.665745	0.805423	-0.826578	0.408476	NA
Fignl1	63.3539	0.98881	0.262397	3.76838	0.000164312	0.00592641
Ddc	1.79908	-0.567421	1.37487	-0.41271	0.679819	NA
Grb10	45.2546	-0.0141858	0.302834	-0.0468436	0.962638	0.987563
Cobl	555.695	-0.552226	0.243662	-2.26636	0.0234294	0.166898
Sec61g	16.5424	0.658456	0.444915	1.47996	0.138884	0.435249
Egfr	991.566	-0.260238	0.148612	-1.75112	0.0799244	0.33017
2810442I21Rik	3.78087	1.87917	1.16609	1.61152	0.107067	NA
Fbxo48	5.13142	0.727254	0.857469	0.84814	0.39636	NA
Plek	3.66744	1.10386	1.15713	0.953967	0.3401	NA
Cnrip1	0.263394	0.245606	3.81293	0.0644139	0.948641	NA
Ppp3r1	881.119	0.142777	0.147859	0.965623	0.334233	0.654499
Pno1	382.719	0.460899	0.132271	3.48451	0.000493046	0.0133997
Wdr92	116.671	0.229652	0.193299	1.18806	0.234808	0.557924
C1d	241.16	0.0469875	0.133911	0.350886	0.725674	0.898831
Etaa1	75.9369	0.569496	0.256883	2.21695	0.0266265	0.180038
Meis1	309.227	-0.231842	0.154862	-1.49708	0.134372	0.428949
Spred2	197.912	-0.325685	0.204097	-1.59574	0.110547	0.390418
Actr2	2123.41	0.273927	0.107878	2.53924	0.0111095	0.108237
Rab1	2494.86	0.19758	0.100286	1.97017	0.0488187	0.252724
Cep68	167.773	0.257778	0.162155	1.5897	0.111902	0.391794
Slc1a4	725.315	-0.114737	0.158775	-0.722638	0.469902	0.759011
Sertad2	444.576	0.0441034	0.115629	0.381422	0.70289	0.887721
Aftph	1060.55	-0.0685702	0.129815	-0.528216	0.59735	0.83179
Lgalsl	4127.11	0.667327	0.162024	4.11869	3.81038e-05	0.00211611
Peli1	478.605	0.111247	0.174946	0.635892	0.524847	0.793156
Vps54	562.04	0.0530172	0.11689	0.453565	0.650142	0.861727
Ugp2	441.392	0.00780915	0.130099	0.0600247	0.952136	0.985114
Mdh1	1633.48	0.0945092	0.0815597	1.15877	0.246549	0.570725
Wdpcp	31.0736	-0.304616	0.355322	-0.857296	0.391281	0.701442
Otx1	235.435	-0.342974	0.159049	-2.1564	0.0310524	0.19552
Ehbp1	84.1393	-0.70243	0.258151	-2.721	0.00650841	0.0787476
Tmem17	13.3501	-0.826938	0.547144	-1.51137	0.130694	0.42321
B3gnt2	311.686	0.030751	0.138134	0.222617	0.823834	0.940353
Commd1	266.957	-0.135828	0.145336	-0.93458	0.350005	0.667453
Zrsr1	74.2171	-0.184483	0.257979	-0.715106	0.474544	0.762637
Cct4	1496.14	0.0442335	0.0951935	0.46467	0.642168	0.85626
Fam161a	23.861	-0.425152	0.409137	-1.03914	0.298737	0.621956
Xpo1	868.393	0.106604	0.0913369	1.16716	0.243148	0.566789
Usp34	1035.79	0.287364	0.117874	2.43789	0.0147731	0.128311
Ahsa2	363.283	-0.291703	0.190639	-1.53014	0.125983	0.416322
1700093K21Rik	0.491501	-1.82412	3.1864	-0.572471	0.567003	NA
Gm12060	1.70577	-0.989151	1.46814	-0.673743	0.500475	NA
0610010F05Rik	75.5329	0.796443	0.26037	3.05889	0.00222157	0.0386967
Pex13	195.616	-0.104309	0.172264	-0.605514	0.544837	0.805021
Pus10	248.727	0.112121	0.171835	0.652494	0.514083	0.787015
Rel	41.6773	0.209457	0.321597	0.651305	0.51485	0.787735
Papolg	128.743	0.0879793	0.164356	0.535296	0.592445	0.829223
Bcl11a	378.556	-0.182528	0.124245	-1.4691	0.141806	0.440277
5730522E02Rik	0.285604	1.31598	3.80787	0.345596	0.729646	NA
Fancl	113.14	-0.243352	0.178631	-1.36232	0.173098	0.486239
Vrk2	230.858	-0.284785	0.157868	-1.80395	0.0712395	0.310462
Gm12070	478.301	0.0889337	0.119544	0.743939	0.456914	0.748046
Ccdc85a	0.751212	2.82255	2.00615	1.40695	0.159442	NA
Efemp1	299.022	0.019712	0.298331	0.0660741	0.947319	0.983213
Pnpt1	254.517	0.281591	0.182558	1.54247	0.122959	0.410987
Smek2	758.454	0.3381	0.128824	2.62452	0.00867719	0.0930309
Ccdc104	143.549	0.0215784	0.215277	0.100235	0.920157	0.974099
Ccdc88a	32.9618	-0.0534295	0.374279	-0.142753	0.886485	0.964285
Prorsd1	71.8145	0.280875	0.220112	1.27605	0.201937	0.519237
Mtif2	224.217	0.148649	0.149415	0.994876	0.319796	0.64206
Rps27a	355.4	0.0465653	0.153198	0.303956	0.761161	0.918111
1700034F02Rik	1.50649	0.509327	1.38958	0.366534	0.713967	NA
Rtn4	3943.6	-0.0185965	0.145211	-0.128066	0.898097	0.966218
Eml6	16.5383	-0.883322	0.433891	-2.03582	0.0417689	0.233342
4931440F15Rik	3.63266	-1.33734	0.920168	-1.45337	0.146122	NA
Sptbn1	1301.32	-0.20108	0.112736	-1.78364	0.0744829	0.317473
Acyp2	13.9392	0.142773	0.625503	0.228253	0.81945	0.93982
Psme4	950.428	0.191364	0.165247	1.15805	0.246845	0.570735
Gpr75	0.96081	-0.732195	1.85732	-0.394221	0.693418	NA
Erlec1	170.476	-0.321026	0.229963	-1.39599	0.162719	0.471993
Asb3	69.7027	0.061721	0.235887	0.261655	0.793587	0.931533
Chac2	90.1942	0.135073	0.204555	0.660327	0.509044	0.783933
Stc2	4.84695	-0.762434	1.0529	-0.724125	0.468989	NA
Bod1	1118.01	0.171564	0.111273	1.54184	0.123113	0.41109
Cpeb4	105.582	0.246462	0.243536	1.01201	0.311531	0.632876
Nsg2	4.08157	-1.20842	1.02053	-1.18411	0.236369	NA
Il9r	0.300104	1.31598	3.80787	0.345596	0.729646	NA
Snrnp25	373.517	-0.0094258	0.169745	-0.0555293	0.955717	0.985798
Rhbdf1	1467.26	-0.120275	0.126531	-0.950558	0.341829	0.661813
Mpg	176.526	-0.0550428	0.187891	-0.29295	0.769561	0.921459
Nprl3	185.52	-0.0508059	0.155242	-0.327268	0.743465	0.907404
Sh3pxd2b	439.93	0.0210404	0.163018	0.129068	0.897304	0.966218
Ubtd2	86.4479	0.157331	0.229276	0.686205	0.492584	0.775295
Efcab9	1.06381	-0.0333863	2.14743	-0.0155471	0.987596	NA
Stk10	31.6468	-0.498426	0.451449	-1.10406	0.269569	0.59496
Fbxw11	602.834	0.0377104	0.142617	0.264417	0.791459	0.930555
Fgf18	5.7813	-0.192985	0.835161	-0.231075	0.817257	NA
Npm1	1350.3	-0.056797	0.128421	-0.442271	0.658293	0.86493
Tlx3	0.454077	0.818922	2.84057	0.288296	0.773121	NA
Ranbp17	9.72698	-0.326475	0.663311	-0.49219	0.622585	0.846424
Gabrp	85.1257	-0.34447	0.451177	-0.763491	0.44517	0.7414
Kcnmb1	0.317048	-1.16174	3.62833	-0.320186	0.748827	NA
Lcp2	2.60149	0.145634	1.13144	0.128716	0.897583	NA
Foxi1	0.190236	-0.199971	3.81692	-0.0523906	0.958217	NA
Dock2	4.0433	-0.239777	0.825636	-0.290415	0.771499	NA
Fam196b	0.485979	-3.27282	2.98264	-1.09729	0.272516	NA
Spdl1	81.3018	0.250082	0.296787	0.84263	0.399435	0.707838
Slit3	191.054	0.137185	0.280013	0.489923	0.624189	0.847544
Pank3	964.192	0.341173	0.252771	1.34973	0.177102	0.491107
Rars	1182.42	0.211892	0.129302	1.63874	0.101268	0.373265
Wwc1	1112.41	-0.0304914	0.144141	-0.21154	0.832466	0.944907
Tenm2	299.254	-0.898083	0.206959	-4.33942	1.4286e-05	0.00101273
Mat2b	382.045	-0.168955	0.156721	-1.07806	0.281005	0.605061
Hmmr	203.94	0.540648	0.218571	2.47356	0.0133773	0.120623
Nudcd2	303.437	0.803214	0.159567	5.03369	4.81116e-07	6.49998e-05
Ccng1	887.676	1.97882	0.210448	9.4029	5.30805e-21	4.47743e-17
Gabrb2	0.350809	0.853485	3.49986	0.243863	0.807337	NA
Atp10b	95.2579	-0.380783	0.369236	-1.03127	0.302414	0.625728
Pttg1	123.904	-0.241832	0.23676	-1.02142	0.307056	0.629526
Slu7	439.677	-0.147462	0.118397	-1.24549	0.212952	0.532802
C1qtnf2	0.311333	-0.440393	3.63267	-0.121231	0.903508	NA
Ccnjl	30.3917	-0.416823	0.397811	-1.04779	0.294734	0.617133
Fabp6	64.655	-0.118171	0.223698	-0.528263	0.597317	0.83179
Pwwp2a	155.376	-0.17278	0.187475	-0.921617	0.356728	0.673108
Ttc1	312.401	0.0758225	0.124375	0.609628	0.542108	0.803148
Adra1b	7.08163	-0.997038	1.07605	-0.926574	0.354148	0.670461
Ublcp1	107.861	-0.147071	0.292118	-0.503464	0.614638	0.842284
Rnf145	673.662	0.140132	0.179399	0.781119	0.434733	0.734741
Ebf1	0.318975	-0.199977	3.81692	-0.0523921	0.958216	NA
Gm12159	0.23751	-0.440386	3.81692	-0.115377	0.908146	NA
F630206G17Rik	1.05129	1.22764	2.25851	0.543561	0.586743	NA
Clint1	2089.57	0.309798	0.208128	1.4885	0.136619	0.432299
Lsm11	81.4429	0.304359	0.240509	1.26548	0.2057	0.523862
Thg1l	94.1175	0.20264	0.265666	0.762764	0.445604	0.7414
Sox30	0.741209	0.340854	2.64477	0.128878	0.897454	NA
Adam19	31.908	-0.342837	0.362719	-0.945187	0.344564	0.663484
Nipal4	802.992	0.108945	0.149507	0.728693	0.46619	0.755431
Cyfip2	304.334	-0.283398	0.278726	-1.01676	0.309266	0.630865
Fndc9	297.724	-0.12591	0.227689	-0.55299	0.58027	0.823075
Itk	1.97094	-1.99346	1.40671	-1.41711	0.156451	NA
Fam71b	0.182916	-0.440386	3.81692	-0.115377	0.908146	NA
Med7	114.462	0.0639612	0.212219	0.301392	0.763115	0.918715
Havcr2	3.66489	0.182829	1.0048	0.181955	0.855618	NA
Timd2	0.505421	-0.440398	2.81983	-0.156179	0.875892	NA
Havcr1	0.453999	-2.13775	2.82761	-0.756026	0.449634	NA
Timd4	0.158025	-1.81322	3.7845	-0.479118	0.631855	NA
Sgcd	1.81253	0.174641	1.54961	0.1127	0.910268	NA
Gnb2l1	12402.4	-0.112503	0.0897004	-1.25421	0.209767	0.527917
Snord96a	59.893	0.00156313	0.275995	0.00566362	0.995481	0.99922
Snord95	4.06125	1.32382	0.913752	1.44877	0.147401	NA
Trim41	772.637	-0.19182	0.104193	-1.84101	0.0656204	0.297364
Trim7	624.937	0.713134	0.202026	3.52992	0.000415683	0.0118398
Irgm1	70.1549	-1.66731	0.512534	-3.25307	0.00114165	0.0242062
Gm5431	1.25869	-2.84351	2.049	-1.38776	0.165211	NA
Gm12185	0.879668	-3.46175	2.35159	-1.47209	0.140997	NA
9930111J21Rik1	50.4784	0.0488469	0.251128	0.19451	0.845776	0.949053
9930111J21Rik2	1.83283	0.0884574	1.25518	0.0704738	0.943817	NA
Tgtp1	4.46136	-2.74757	1.25889	-2.18254	0.0290698	NA
Tgtp2	2.79049	-3.11923	1.94866	-1.6007	0.109443	NA
Ifi47	6.64015	-3.35812	1.17448	-2.85924	0.00424662	0.0590214
Zfp62	98.8754	0.169597	0.212908	0.796575	0.425698	0.728037
Mgat1	670.168	-0.246659	0.165182	-1.49325	0.135371	0.430422
Olfr1393	0.274308	1.24402	3.77951	0.329149	0.742043	NA
Flt4	5.16081	-0.754362	0.906593	-0.832084	0.405361	NA
Scgb3a1	2.01307	-1.94495	2.05953	-0.944363	0.344984	NA
Cnot6	458.711	0.506526	0.19482	2.59996	0.00932336	0.097058
Gfpt2	2.31185	0.134282	1.25308	0.107162	0.91466	NA
Mapk9	194.787	-0.103787	0.162952	-0.636916	0.524179	0.792744
Rnf130	256.525	0.0103312	0.159296	0.0648555	0.948289	0.983432
Tbc1d9b	557.465	-0.135652	0.134809	-1.00625	0.314293	0.635142
3010026O09Rik	32.3054	0.0208591	0.317757	0.0656447	0.947661	0.983294
Sqstm1	1236.93	-0.294078	0.131945	-2.22879	0.025828	0.177257
Mgat4b	330.227	-0.455864	0.180265	-2.52885	0.0114438	0.110384
Ltc4s	2.66376	0.196906	1.11216	0.177047	0.859471	NA
Maml1	290.821	-0.0170827	0.121439	-0.140669	0.888131	0.964418
Canx	2317.89	0.390006	0.0797516	4.89026	1.00701e-06	0.000116226
Hnrnph1	1880.5	-0.0364788	0.133965	-0.272301	0.785391	0.928416
Rufy1	416.407	-0.0289272	0.113913	-0.25394	0.799542	0.933259
Adamts2	0.482502	-1.80806	3.17524	-0.569425	0.569068	NA
Zfp354c	13.8371	0.304792	0.556011	0.548177	0.58357	0.824628
Zfp879	2.93963	-0.658783	1.00432	-0.655949	0.511857	NA
Zfp454	2.08353	-0.584278	1.28829	-0.45353	0.650167	NA
Zfp2	26.9886	-0.190646	0.395734	-0.481753	0.629981	0.849943
Zfp354b	2.79637	-0.497766	1.05794	-0.470504	0.637995	NA
Zfp354a	19.9824	-0.648938	0.429598	-1.51057	0.130899	0.42321
9230009I02Rik	0.179448	-0.440386	3.81692	-0.115377	0.908146	NA
BC049762	0.285737	-1.16174	3.81692	-0.304365	0.76085	NA
Clk4	311.144	-0.157818	0.184023	-0.857597	0.391115	0.701333
Col23a1	20.066	-0.600043	0.393873	-1.52344	0.127648	0.418626
Agxt2l2	253.841	-0.045667	0.154364	-0.29584	0.767353	0.920147
Hnrnpab	6140.55	0.162047	0.111718	1.4505	0.14692	0.447892
Nhp2	1692.88	0.0219114	0.12745	0.171921	0.863499	0.954588
Rmnd5b	363.11	-0.300677	0.131079	-2.29386	0.0217987	0.160875
N4bp3	632.205	-0.329154	0.128824	-2.55507	0.0106167	0.105004
D930048N14Rik	98.9006	-0.0728581	0.296437	-0.24578	0.805853	0.934575
0610009B22Rik	146.931	0.240816	0.15862	1.51819	0.128966	0.419786
Sec24a	166.348	0.174266	0.176337	0.988255	0.323028	0.644483
Sar1b	593.405	0.0771261	0.11207	0.688196	0.491329	0.774515
Phf15	95.6316	-0.439696	0.311384	-1.41207	0.157929	0.465098
Cdkn2aipnl	272.584	0.0516532	0.152422	0.338882	0.734698	0.90316
Ube2b	891.581	-0.255301	0.114905	-2.22184	0.026294	0.179031
Cdkl3	15.8704	0.303053	0.477333	0.634888	0.525501	0.793784
Ppp2ca	2615.68	0.100653	0.119158	0.844701	0.398278	0.707014
Mir3061	5.15159	-0.0735585	0.840381	-0.0875299	0.93025	NA
Olfr1372-ps1	2.48632	-0.912109	1.63072	-0.559329	0.575938	NA
Skp1a	2178.29	0.0609451	0.109015	0.559054	0.576125	0.820483
Tcf7	118.535	0.0473048	0.233687	0.202428	0.839582	0.946749
Vdac1	3208.76	0.00178926	0.136219	0.0131352	0.98952	0.996729
9530068E07Rik	724.848	0.125417	0.121987	1.02812	0.303896	0.627082
Fstl4	2.0617	-1.46475	1.16941	-1.25255	0.210371	NA
Hspa4	2319.13	0.254917	0.0885914	2.87745	0.00400909	0.0573112
Zcchc10	73.9708	0.187613	0.211289	0.887947	0.374569	0.688023
Aff4	1242.13	0.228882	0.141624	1.61612	0.106067	0.382771
Leap2	0.578379	-0.589026	3.1221	-0.188663	0.850357	NA
Uqcrq	1197.25	0.133521	0.210869	0.633193	0.526608	0.794462
Gdf9	1.63619	0.802355	1.96717	0.407873	0.683367	NA
Shroom1	12.848	0.162541	0.559497	0.290513	0.771424	0.922089
Sowaha	14.7861	0.436735	0.534389	0.817262	0.413779	0.719216
Sept8	3270.31	0.20478	0.140884	1.45354	0.146075	0.446277
Kif3a	221.659	0.0891078	0.161308	0.552408	0.580669	0.823211
Il13	0.306879	-2.54643	3.73456	-0.681854	0.495331	NA
Rad50	332.303	0.139042	0.114974	1.20933	0.226536	0.548588
Irf1	104.941	-1.38376	0.337	-4.10611	4.02379e-05	0.00218939
Gm12216	0.376604	0.282558	2.99929	0.0942083	0.924944	NA
Slc22a5	136.292	-0.326453	0.202222	-1.61433	0.106456	0.383393
Slc22a21	61.8998	-0.316308	0.221392	-1.42872	0.153084	0.457529
Slc22a4	122.875	-0.120639	0.203603	-0.592519	0.553503	0.808514
Pdlim4	810.002	-0.433032	0.282948	-1.53043	0.12591	0.416322
P4ha2	256.206	-0.203914	0.240365	-0.848355	0.396241	0.704693
Fnip1	149.615	-0.265648	0.188629	-1.40831	0.159039	0.466606
Rapgef6	258.525	0.319951	0.13478	2.37388	0.0176023	0.141636
Cdc42se2	238.618	0.119764	0.158482	0.755696	0.449831	0.744551
Lyrm7	45.8467	0.296719	0.373078	0.795326	0.426424	0.728245
Hint1	981.083	0.121371	0.151645	0.800364	0.4235	0.7269
Gpx3	29.9612	0.392376	0.65621	0.597943	0.549878	0.806666
Tnip1	328.229	-0.273267	0.217351	-1.25726	0.208659	0.527115
Anxa6	238.554	-0.315427	0.212979	-1.48102	0.138601	0.435109
Ccdc69	10.7323	-0.855048	0.59364	-1.44035	0.149769	0.45273
Gm2a	365.03	-0.738712	0.280405	-2.63444	0.0084275	0.091553
Slc36a2	3.92128	-0.695174	0.953972	-0.728715	0.466176	NA
Slc36a1	267.019	0.0954695	0.173755	0.549449	0.582697	0.824096
Fat2	1165.23	-0.184598	0.127748	-1.44502	0.148454	0.450693
Sparc	501.026	-0.380807	0.20947	-1.81795	0.0690714	0.306105
Atox1	696.954	0.124382	0.143269	0.868171	0.385301	0.695985
G3bp1	1080.29	0.0676837	0.139932	0.483691	0.628606	0.849382
Gm12238	0.596734	1.21341	2.69091	0.45093	0.65204	NA
Fam114a2	623.822	-0.0386035	0.130425	-0.295982	0.767244	0.920147
Mfap3	171.643	0.191693	0.171857	1.11542	0.264672	0.589101
Galnt10	293.387	0.240669	0.170239	1.41371	0.157447	0.464501
Sap30l	251.962	-0.18611	0.238442	-0.780524	0.435082	0.734741
Hand1	28.284	0.0801699	0.400461	0.200194	0.841329	0.94775
Larp1	2165.18	0.026546	0.105093	0.252596	0.800581	0.933259
Cnot8	257.99	-0.159875	0.130642	-1.22377	0.221041	0.540907
Gemin5	220.651	0.285432	0.159758	1.78666	0.0739925	0.316782
Mrpl22	89.657	-0.126208	0.24724	-0.51047	0.609723	0.83942
Gm12250	2.15828	-0.625173	1.39246	-0.448969	0.653454	NA
Igtp	27.928	-1.72396	0.785859	-2.19372	0.0282553	0.186104
Irgm2	18.2692	-1.87733	0.855934	-2.19332	0.0282846	0.186128
Zfp692	947.202	-0.0584171	0.197886	-0.295206	0.767836	0.920256
Zfp672	305.948	-0.0683789	0.153929	-0.444223	0.656882	0.864359
Sh3bp5l	685.113	-0.129863	0.12007	-1.08156	0.279446	0.603791
Lypd8	3.08405	-2.52259	1.233	-2.0459	0.0407665	NA
2210407C18Rik	3.16043	-3.87309	2.02391	-1.91367	0.0556625	NA
Trim58	2.14428	-1.25691	1.34513	-0.93442	0.350087	NA
Olfr319	0.207806	1.34798	3.8058	0.354191	0.723196	NA
Fam183b	1.00402	1.79139	2.15441	0.831498	0.405692	NA
2810021J22Rik	25.3762	0.581655	0.355918	1.63424	0.102208	0.37465
Zfp39	23.4827	0.313061	0.359977	0.869671	0.38448	0.695252
Rnf187	1352	0.0754642	0.122735	0.614853	0.538651	0.801185
Hist3h2ba	11.1122	-0.123818	0.632463	-0.195772	0.844789	0.948508
Hist3h2bb-ps	0.542334	-0.970358	2.36458	-0.410373	0.681533	NA
Hist3h2a	187.778	-0.349063	0.207148	-1.68509	0.0919711	0.355367
Trim17	5.43786	2.893	1.15295	2.50921	0.0121	NA
Trim11	514.745	0.466766	0.243305	1.91844	0.0550552	0.27012
Obscn	6.5393	-0.798133	0.683517	-1.16769	0.242933	0.566583
Iba57	82.5609	-0.0696016	0.210142	-0.331212	0.740484	0.906182
Gjc2	9.67773	0.526478	0.696234	0.756181	0.449541	0.74417
Guk1	741.717	0.0610218	0.159736	0.382017	0.702449	0.887624
2610507I01Rik	100.379	-0.331842	0.651862	-0.509068	0.610705	0.839988
Mrpl55	184.759	0.0361663	0.153155	0.236143	0.813322	0.937737
2310033P09Rik	213.38	-0.457702	0.172541	-2.65272	0.00798469	0.0885387
Arf1	4270.5	0.0498674	0.0974065	0.511951	0.608685	0.838914
Wnt3a	52.4608	-0.728876	0.370588	-1.96681	0.0492052	0.253348
Wnt9a	74.2612	0.439223	0.300547	1.46141	0.143903	0.443408
Prss38	0.414799	-1.16174	3.81692	-0.304367	0.760848	NA
Snap47	314.843	0.186078	0.124155	1.49876	0.133936	0.428368
Jmjd4	134.103	0.35751	0.22478	1.59049	0.111724	0.391683
Zfp867	51.1697	0.130139	0.2897	0.449222	0.653272	0.862849
Zkscan17	264.735	-0.552479	0.192349	-2.87227	0.00407531	0.057852
4933439C10Rik	113.347	-0.616078	0.268769	-2.29222	0.0218927	0.161166
Nlrp3	1.93021	-0.308638	1.38825	-0.222321	0.824064	NA
Mprip	3455.83	-0.170293	0.0847354	-2.0097	0.0444629	0.241768
1700007J10Rik	53.4216	0.284463	0.300832	0.945586	0.34436	0.66338
Pld6	3.10704	-0.959836	1.34553	-0.713352	0.475628	NA
Flcn	274.776	-0.178349	0.158499	-1.12523	0.26049	0.584626
Gm16062	126.721	-0.36167	0.208994	-1.73053	0.0835357	0.338556
Cops3	506.487	-0.0218049	0.10332	-0.211043	0.832854	0.944907
Nt5m	91.3619	-0.128057	0.205097	-0.624371	0.532384	0.797811
1700013G23Rik	0.768946	0.333969	2.41888	0.138067	0.890187	NA
Med9	212.193	0.029125	0.177242	0.164323	0.869477	0.957167
Rasd1	50.4228	-1.23556	0.440474	-2.80506	0.00503066	0.0659802
Pemt	14.0009	-0.514635	0.541218	-0.950881	0.341665	0.661813
Rai1	432.29	-0.265055	0.174964	-1.51491	0.129795	0.421523
Srebf1	1344.34	0.119695	0.110706	1.0812	0.27961	0.60385
Tom1l2	1868.92	0.198588	0.106179	1.87032	0.0614392	0.286235
Lrrc48	41.0481	-0.0503887	0.361591	-0.139353	0.889171	0.964581
Atpaf2	257.746	0.109904	0.175939	0.624673	0.532186	0.797708
Gid4	515.462	0.0571379	0.12718	0.44927	0.653237	0.862849
Drg2	376.001	0.256434	0.127665	2.00866	0.0445736	0.241875
Myo15	2.09951	1.06158	1.4951	0.710039	0.47768	NA
Alkbh5	868.96	0.275055	0.103518	2.65708	0.00788199	0.088062
Llgl1	640.456	-0.00225044	0.10197	-0.0220696	0.982392	0.993546
Flii	1673.38	-0.0359625	0.0841259	-0.427484	0.669027	0.870554
Smcr7	68.9294	-7.76382e-05	0.22616	-0.000343289	0.999726	0.999843
Mir5100	0.223857	-0.199972	3.81692	-0.052391	0.958217	NA
Top3a	105.831	-0.219806	0.228967	-0.959992	0.337059	0.656427
Smcr8	245.661	0.113651	0.141413	0.803682	0.421581	0.725448
Shmt1	233.008	0.151056	0.178598	0.845788	0.397671	0.70622
Dhrs7b	214.321	0.258559	0.167848	1.54044	0.123453	0.412017
Tmem11	434.48	-0.0313363	0.135379	-0.23147	0.81695	0.939273
Gm16515	121.537	-0.0823295	0.205298	-0.401025	0.688402	0.879753
Gm16516	16.6293	0.0368407	0.458975	0.0802672	0.936025	0.979947
Map2k3	1026.61	-0.0375228	0.157564	-0.238142	0.811771	0.936924
Kcnj12	19.8535	-0.976393	0.561781	-1.73803	0.0822053	0.335623
Tnfrsf13b	0.332753	0.283007	3.57436	0.0791772	0.936892	NA
Usp22	828.215	-0.0115359	0.148873	-0.0774884	0.938235	0.980666
Aldh3a1	30399.9	-0.367299	0.215028	-1.70814	0.0876103	0.347107
Aldh3a2	260.392	-0.0750011	0.167498	-0.447774	0.654316	0.862886
Slc47a2	6.69528	0.244624	0.690743	0.354147	0.723229	0.897813
Slc47a1	16.8183	-0.0716851	0.444118	-0.16141	0.87177	0.958786
Rnf112	1.02023	-2.22761	1.92431	-1.15761	0.247022	NA
Mfap4	0.855974	-2.0845	2.4378	-0.855073	0.392511	NA
Mapk7	311.737	-0.343918	0.154383	-2.22769	0.0259009	0.177407
B9d1	120.449	-0.0612413	0.170305	-0.359597	0.719148	0.896352
Epn2	504.493	-0.131378	0.163422	-0.803917	0.421445	0.725342
Grap	36.7387	0.11443	0.540537	0.211697	0.832343	0.944907
Slc5a10	981.127	-0.191088	0.15935	-1.19917	0.230461	0.55235
Fam83g	3685.27	0.020889	0.124021	0.168432	0.866243	0.955226
Prpsap2	60.904	-0.211412	0.26008	-0.812873	0.416291	0.72143
Ulk2	121.09	-0.46726	0.166263	-2.81037	0.0049484	0.0654134
Akap10	204.319	0.0774272	0.13475	0.5746	0.565562	0.814618
Specc1	74.4322	-0.69457	0.238606	-2.91095	0.00360336	0.0534385
Adora2b	76.5987	-0.0717473	0.268281	-0.267434	0.789135	0.929717
Zswim7	18.1604	0.124523	0.432271	0.288066	0.773296	0.923331
Ttc19	117.417	-0.197254	0.213564	-0.923627	0.355681	0.672021
Ncor1	1226.99	0.101701	0.103647	0.981234	0.326478	0.647283
Pigl	49.6306	0.351141	0.318868	1.10121	0.270805	0.595591
Cenpv	46.4158	-0.0825918	0.26721	-0.30909	0.757253	0.915811
Ubb	3689.93	-0.164113	0.0789223	-2.07942	0.0375784	0.220698
Gm1821	4729.89	-0.161396	0.148806	-1.0846	0.278097	0.602557
Trpv2	7.6574	0.117379	0.656467	0.178804	0.858092	0.953103
2410006H16Rik	261.636	-0.399618	0.153944	-2.59586	0.0094354	0.0976881
Snord49b	7.55391	-0.0314202	0.701339	-0.0448003	0.964266	0.987723
Snord49a	4.67439	-0.134088	0.83184	-0.161195	0.87194	NA
Snord65	1.64031	-0.28045	1.3301	-0.210849	0.833005	NA
Fam211a	15.8349	-0.420538	0.471903	-0.891153	0.372847	0.686984
Mmgt2	57.7274	-0.0510467	0.257374	-0.198337	0.842781	0.94805
Zfp287	10.674	0.796837	0.563764	1.41342	0.157531	0.464544
Zfp286	5.88176	-0.159067	0.770957	-0.206324	0.836538	NA
Trim16	374.609	-0.215573	0.189696	-1.13642	0.255783	0.581138
Fbxw10	1.67036	-0.531394	1.4279	-0.372152	0.70978	NA
Tvp23b	298.853	0.610724	0.178469	3.42203	0.00062156	0.0158349
Pmp22	96.39	-0.688266	0.356781	-1.9291	0.0537185	0.267301
Hs3st3b1	211.52	0.56661	0.205802	2.75318	0.00590196	0.0731372
Cox10	161.163	0.186103	0.165996	1.12112	0.262235	0.586232
2810001G20Rik	28.2254	0.0491765	0.363996	0.135102	0.892532	0.965423
F930015N05Rik	11.1729	-0.144097	0.641052	-0.224782	0.822149	0.940075
Hs3st3a1	23.8912	0.1064	0.353904	0.300646	0.763685	0.918783
Elac2	536.328	0.196445	0.122701	1.601	0.109376	0.388897
Arhgap44	100.336	-0.34259	0.301622	-1.13583	0.256029	0.581299
Myocd	0.232452	-2.1675	3.76407	-0.575839	0.564724	NA
Map2k4	744.523	0.211637	0.129935	1.62879	0.103357	0.377197
Zkscan6	140.011	-0.438366	0.179203	-2.44619	0.0144374	0.127074
Dnahc9	0.679632	-1.02936	2.37435	-0.433532	0.664628	NA
Pirt	2.3709	-1.43742	1.16329	-1.23565	0.216589	NA
Tmem220	4.23069	-1.54787	0.902123	-1.7158	0.0861978	NA
Adprm	53.6577	-0.368317	0.299894	-1.22816	0.219388	0.539347
Sco1	72.8775	0.126302	0.199466	0.633203	0.526601	0.794462
Myh3	2.41055	-1.69898	1.27961	-1.32773	0.184266	NA
Myh2	0.719003	-0.49797	2.6565	-0.187454	0.851305	NA
Myh1	1.60267	2.38915	1.75103	1.36442	0.172434	NA
Myh4	0.880791	1.34622	2.3988	0.561206	0.574657	NA
Myh8	0.179571	-0.440386	3.81692	-0.115377	0.908146	NA
Myh13	0.435068	0.521372	3.31336	0.157355	0.874965	NA
Gas7	757.568	-0.222292	0.202388	-1.09835	0.272053	0.597248
Rcvrn	0.595465	-1.76074	2.33879	-0.752842	0.451545	NA
Glp2r	0.386619	0.281778	2.97623	0.0946762	0.924572	NA
Usp43	116.136	-0.452287	0.217989	-2.07481	0.0380037	0.222409
Wdr16	0.610929	1.29407	2.41483	0.535886	0.592038	NA
Stx8	175.633	-0.184339	0.176236	-1.04598	0.295572	0.6181
Ntn1	9.96221	-0.292148	0.763863	-0.382461	0.702119	0.887461
Pik3r5	4.52923	-1.35766	0.910529	-1.49107	0.135943	NA
Pik3r6	2.05101	-1.57306	1.32179	-1.19009	0.234009	NA
Mfsd6l	4.21332	1.14533	0.943986	1.21329	0.225017	NA
Ccdc42	0.482318	-1.19856	2.81675	-0.425511	0.670464	NA
Myh10	96.9388	-0.206047	0.236418	-0.871535	0.383462	0.694278
Ndel1	1123.36	0.0166281	0.138111	0.120397	0.904169	0.967825
Rnf222	179.466	0.0385541	0.17798	0.21662	0.828505	0.942713
Arhgef15	34.8834	-0.234734	0.320936	-0.731404	0.464532	0.754772
Slc25a35	129.986	-0.00108319	0.215373	-0.00502937	0.995987	0.99922
Rangrf	67.706	0.109721	0.251889	0.435593	0.663132	0.868213
Pfas	189.225	0.213301	0.195435	1.09142	0.27509	0.599453
Ctc1	298.393	0.713925	0.202139	3.53186	0.000412651	0.0118041
Aurkb	253.469	0.546245	0.183676	2.97396	0.00293984	0.0468997
2310047M10Rik	264.397	-0.380451	0.167352	-2.27336	0.0230045	0.16584
Tmem107	152.193	-0.328975	0.18525	-1.77584	0.0757588	0.320851
Vamp2	649.994	-0.353388	0.150393	-2.34977	0.018785	0.147534
Per1	823.253	-0.062846	0.202509	-0.310337	0.756304	0.91483
Hes7	8.1422	-1.16196	0.623926	-1.86234	0.0625556	0.288901
Aloxe3	1384.61	-0.279068	0.188445	-1.4809	0.138634	0.435109
Alox12b	6553.93	-0.126301	0.16431	-0.768677	0.442085	0.740033
Alox8	12.9588	1.43923	0.633776	2.27088	0.023154	0.166049
Gucy2e	5.5807	2.58205	1.10238	2.34224	0.0191681	NA
Cntrob	176.423	0.0523425	0.187703	0.278858	0.780354	0.925787
Trappc1	360.095	-0.115252	0.118162	-0.97537	0.329377	0.649601
Kcnab3	5.94785	-0.918892	0.830164	-1.10688	0.268345	NA
A030009H04Rik	69.8016	0.276128	0.38392	0.719234	0.471997	0.761071
Chd3	806.095	-0.862624	0.138335	-6.23576	4.49595e-10	1.86484e-07
Cyb5d1	20.4271	0.347433	0.403387	0.861291	0.389078	0.699646
Lsmd1	199.944	0.213903	0.190717	1.12157	0.262043	0.58623
Tmem88	111.665	-0.0946714	0.222192	-0.426079	0.67005	0.870702
Kdm6b	954.625	-0.157675	0.176136	-0.895184	0.370689	0.685953
Dnahc2	3.69868	0.51821	1.13318	0.457305	0.647452	NA
Efnb3	14.911	0.918427	0.632893	1.45116	0.146736	0.447524
Wrap53	134.899	0.162176	0.208208	0.778912	0.436032	0.735249
Trp53	613.864	0.0634647	0.303778	0.208918	0.834512	0.945546
Atp1b2	1.91349	-1.42228	1.4128	-1.00671	0.314073	NA
Shbg	0.248941	-2.26862	3.75607	-0.603987	0.545853	NA
Sat2	3.35936	-2.29308	1.14738	-1.99853	0.0456592	NA
Fxr2	1380.63	-0.0404175	0.122602	-0.329664	0.741654	0.90696
Sox15	398.239	-0.434246	0.163671	-2.65317	0.007974	0.0884941
Mpdu1	493.556	-0.0977473	0.132984	-0.735032	0.46232	0.753114
Mir1934	1.36974	0.25184	1.40266	0.179544	0.85751	NA
Cd68	75.7537	-0.819149	0.319247	-2.56588	0.0102915	0.103562
Eif4a1	1526.92	-0.359576	0.143724	-2.50185	0.0123547	0.115428
Senp3	614.892	0.141988	0.106985	1.32718	0.18445	0.499125
Tnfsf13	14.0888	-0.241175	0.597836	-0.403414	0.686644	0.878915
Tnfsf12	2.01102	-1.41248	1.24658	-1.13308	0.25718	NA
Polr2a	1334.9	-0.000181636	0.155961	-0.00116463	0.999071	0.999786
Slc35g3	0.664145	0.281148	2.43287	0.115562	0.908	NA
Zbtb4	390.102	-0.0384904	0.122945	-0.31307	0.754228	0.91365
Chrnb1	19.8576	0.0691616	0.48654	0.14215	0.886962	0.964418
Fgf11	15.5998	-0.635936	0.461156	-1.379	0.167894	0.478827
Tmem102	276.612	-0.182164	0.134652	-1.35285	0.176105	0.489413
G630025P09Rik	273.579	-0.222095	0.182712	-1.21555	0.224157	0.545613
Spem1	0.219236	-0.199972	3.81692	-0.052391	0.958217	NA
Nlgn2	194.282	-0.8877	0.227039	-3.90991	9.23314e-05	0.00391967
Tmem256	186.591	-0.16528	0.182527	-0.905508	0.365196	0.680985
Plscr3	1113.25	-0.0483371	0.107328	-0.450369	0.652444	0.862797
Tnk1	693.731	-0.319585	0.144143	-2.21713	0.0266141	0.180038
Tmem95	32.6814	0.250089	0.394643	0.63371	0.52627	0.794369
Kctd11	1062.86	0.111023	0.14627	0.759029	0.447835	0.7432
Acap1	17.1615	-0.360139	0.52909	-0.680676	0.496077	0.777015
2810408A11Rik	49.3758	-0.881916	0.282073	-3.12655	0.00176871	0.0328917
Neurl4	464.734	-0.0972611	0.124806	-0.779297	0.435805	0.735091
Gps2	421.461	-0.419566	0.139808	-3.00103	0.00269071	0.0440911
Eif5a	10104.9	0.0758121	0.103559	0.732065	0.464129	0.754605
Ybx2	72.7495	-0.512759	0.34215	-1.49864	0.133968	0.428368
Slc2a4	44.8654	0.181093	0.325086	0.557061	0.577486	0.821231
Cldn7	48.9016	-0.558917	0.55921	-0.999476	0.317564	0.639512
Elp5	402.561	0.0262291	0.12688	0.206724	0.836225	0.946157
Ctdnep1	638.318	-0.118549	0.105512	-1.12355	0.261203	0.585436
Gabarap	1771.45	-0.0487364	0.10665	-0.456976	0.647688	0.860202
Phf23	451.068	-0.137865	0.178814	-0.770997	0.440709	0.739053
Dvl2	183.107	-0.0543516	0.222067	-0.244753	0.806647	0.93475
Acadvl	1481.49	-0.0518679	0.103609	-0.500612	0.616644	0.842887
Mir324	6.11456	-0.0681741	0.784875	-0.0868598	0.930783	NA
Dlg4	39.7155	0.143855	0.35338	0.407083	0.683947	0.877953
Asgr1	0.771124	-0.527253	2.00418	-0.263076	0.792492	NA
Asgr2	0.16814	1.20861	3.81287	0.31698	0.751259	NA
Mgl2	0.343676	-1.16174	3.81692	-0.304365	0.76085	NA
Clec10a	0.299854	-0.199976	3.81692	-0.052392	0.958216	NA
Slc16a11	341.434	0.0126616	0.26241	0.0482515	0.961516	0.987185
Slc16a13	243.314	-0.207529	0.156387	-1.32703	0.1845	0.499159
Bcl6b	6.08391	1.14948	0.862407	1.33287	0.182573	NA
0610010K14Rik	271.847	-0.282651	0.159449	-1.77268	0.0762822	0.322237
Rnasek	1089.12	-0.0848307	0.139496	-0.608123	0.543106	0.803729
Alox12	594.62	0.0710381	0.176869	0.401642	0.687948	0.8796
Alox12e	70.6742	-0.0382691	0.477271	-0.0801831	0.936092	0.979947
Alox15	183.743	-0.35628	0.870404	-0.409328	0.682299	0.877449
Pelp1	526.192	0.104537	0.108512	0.963367	0.335363	0.654696
Arrb2	83.8747	-0.336509	0.221735	-1.51762	0.12911	0.420019
Med11	111.217	-0.0512673	0.21225	-0.241542	0.809135	0.935857
Cxcl16	113.078	0.116062	0.294494	0.394107	0.693502	0.883044
Zmynd15	45.7375	0.0597548	0.321686	0.185755	0.852637	0.951067
Tm4sf5	0.360486	-1.16174	3.49174	-0.33271	0.739353	NA
Psmb6	1392.76	-0.0351656	0.150466	-0.233711	0.815209	0.938608
Pld2	902.878	-0.183087	0.134998	-1.35622	0.17503	0.488588
Mink1	4785.65	-0.139772	0.103363	-1.35224	0.1763	0.489649
Chrne	0.983884	-1.5174	1.95512	-0.776116	0.437681	NA
4930544D05Rik	0.248941	-2.26862	3.75607	-0.603987	0.545853	NA
Gp1ba	5.1725	0.236984	0.87715	0.270175	0.787026	NA
Slc25a11	918.933	0.0317862	0.135956	0.233798	0.815142	0.938608
Rnf167	899.034	-0.369813	0.10393	-3.55828	0.000373286	0.0109374
Pfn1	4532.33	-0.0838449	0.154568	-0.542447	0.587511	0.826143
Eno3	60.3335	-0.561809	0.240522	-2.33579	0.019502	0.1509
Spag7	399.863	-0.159967	0.129391	-1.23631	0.216345	0.536973
Camta2	294.704	0.0300285	0.15288	0.196419	0.844282	0.948394
Inca1	5.09805	-0.324742	0.857051	-0.378907	0.704757	NA
Kif1c	7885.3	0.0209824	0.120364	0.174325	0.86161	0.954262
Zfp3	34.5765	0.687679	0.315076	2.18258	0.0290668	0.18912
Scimp	1.07115	-0.959916	1.67862	-0.571847	0.567426	NA
Rabep1	256.127	0.253763	0.146118	1.7367	0.0824394	0.336269
Nup88	536.829	0.0317048	0.116404	0.272368	0.785339	0.928416
Rpain	86.4578	-0.368768	0.217233	-1.69756	0.0895902	0.351388
C1qbp	654.024	0.00703283	0.119426	0.0588887	0.953041	0.985465
Dhx33	188.284	0.302431	0.190624	1.58654	0.112617	0.393013
Derl2	384.578	0.171464	0.146622	1.16943	0.242232	0.566273
Mis12	194.618	0.682396	0.196447	3.47369	0.000513363	0.0136899
6330403K07Rik	4.8698	1.53436	1.11366	1.37776	0.168278	NA
Nlrp1b	7.01638	-2.83774	1.37741	-2.06021	0.0393789	0.225816
Nlrp1c-ps	3.54269	-3.12279	1.48391	-2.10443	0.0353407	NA
Wscd1	1.14737	-1.40714	1.77598	-0.792314	0.428178	NA
Aipl1	5.83031	-1.29501	0.741522	-1.74642	0.0807378	NA
Fam64a	105.416	-0.0763011	0.215148	-0.354645	0.722855	0.897769
Pitpnm3	410.011	-0.390429	0.159733	-2.44426	0.0145151	0.127304
4933427D14Rik	166.183	0.0932189	0.194903	0.478284	0.632448	0.850957
Txndc17	1715.33	0.0271502	0.143923	0.188643	0.850372	0.950564
Med31	101.509	-0.0563244	0.223476	-0.252037	0.801012	0.933259
4930563E22Rik	7.67779	0.503683	0.705453	0.713985	0.475237	0.762827
Xaf1	40.643	-1.06269	0.964638	-1.10165	0.270613	0.595491
Tekt1	0.269374	-0.440394	3.80593	-0.115713	0.90788	NA
Smtnl2	314.307	0.0355993	0.253952	0.140181	0.888517	0.964449
Ggt6	671.593	-0.116633	0.16135	-0.722857	0.469768	0.759005
Mybbp1a	1933.9	0.224785	0.119883	1.87504	0.060787	0.284997
Spns2	590.204	-0.551592	0.161723	-3.41071	0.00064793	0.0161851
Spns3	2.23308	0.445212	1.38875	0.320586	0.748524	NA
Ube2g1	582.865	0.003844	0.134346	0.0286127	0.977173	0.991965
Ankfy1	971.083	0.309774	0.135759	2.28178	0.0225021	0.164015
Cyb5d2	33.7902	-0.319642	0.292762	-1.09181	0.274915	0.599326
Zzef1	408.474	0.148416	0.159589	0.929989	0.352377	0.669171
Atp2a3	43.021	-0.773443	0.279254	-2.76967	0.00561123	0.0709313
P2rx1	1.02353	-1.56335	1.7138	-0.912212	0.361657	NA
Camkk1	694.25	0.0314298	0.160275	0.196099	0.844532	0.948429
1200014J11Rik	388.827	-0.0283117	0.117305	-0.241352	0.809282	0.935857
Itgae	5.43665	-2.17467	0.813091	-2.67457	0.00748253	NA
Gsg2	41.2919	0.564153	0.309221	1.82443	0.0680868	0.303937
P2rx5	8.35411	0.0347374	0.720104	0.0482394	0.961525	0.987185
Emc6	471.784	0.0950284	0.109734	0.865989	0.386496	0.696806
Tax1bp3	220.678	0.0883353	0.132154	0.668427	0.503861	0.780794
Ctns	149.9	-0.163375	0.206724	-0.790308	0.429348	0.731308
Shpk	26.1475	-0.263619	0.349271	-0.75477	0.450387	0.744735
Trpv1	3.63553	-0.578049	0.912701	-0.63334	0.526512	NA
Trpv3	126.163	0.185319	0.241472	0.767456	0.44281	0.740262
Aspa	2.08213	-0.58121	1.30047	-0.446925	0.654929	NA
Rap1gap2	63.7571	-1.01516	0.333435	-3.04454	0.00233039	0.0400664
E130309D14Rik	4.07977	-2.49956	1.03368	-2.41813	0.0156005	NA
Cluh	1594.98	0.196697	0.123405	1.59392	0.110953	0.390604
Pafah1b1	1803.17	0.180515	0.110934	1.62722	0.10369	0.377786
Mettl16	273.305	0.223378	0.18138	1.23155	0.218119	0.538803
Mnt	401.292	-0.242649	0.126042	-1.92515	0.0542106	0.268076
Sgsm2	550.618	0.0900869	0.145857	0.617638	0.536814	0.800217
Tsr1	715.819	0.209669	0.141571	1.48102	0.138602	0.435109
Snord91a	2.27703	0.474683	1.15105	0.412393	0.680051	NA
Srr	437.893	-0.0107615	0.111568	-0.0964568	0.923158	0.975097
Smg6	387.012	-0.28385	0.127546	-2.22548	0.0260491	0.177855
Hic1	6.74128	-0.283604	0.750217	-0.378029	0.705409	0.889104
Ovca2	119.142	0.106132	0.187637	0.565627	0.571648	0.818675
Dph1	96.0986	0.186484	0.209048	0.892064	0.372359	0.68679
Rtn4rl1	96.5996	0.119155	0.256103	0.465261	0.641744	0.856006
Rpa1	530.895	0.685595	0.159641	4.29461	1.74998e-05	0.00119553
Smyd4	60.3328	0.134975	0.246036	0.5486	0.58328	0.824559
Serpinf1	2.46512	-0.189911	1.15195	-0.16486	0.869054	NA
Serpinf2	2.63847	1.07055	1.20173	0.890839	0.373015	NA
Wdr81	284.36	-0.106187	0.149968	-0.708062	0.478907	0.765017
Mir22hg	108.836	-0.542689	0.25125	-2.15995	0.0307762	0.194706
Tlcd2	30.5267	-0.686503	0.359175	-1.91133	0.0559617	0.271881
Prpf8	1740.07	0.146045	0.116405	1.25463	0.209612	0.527628
Rilp	4.93327	-0.620977	0.775093	-0.801164	0.423036	NA
Scarf1	2.70094	-1.68504	1.30112	-1.29507	0.195297	NA
Slc43a2	34.2587	-0.129085	0.317965	-0.405971	0.684764	0.878495
Pitpna	2280.14	-0.0187161	0.117688	-0.159032	0.873643	0.959923
Inpp5k	406.386	-0.546391	0.137882	-3.96274	7.40947e-05	0.00337959
Myo1c	1814.77	-0.00636845	0.153149	-0.0415833	0.966831	0.988383
Crk	1085.35	0.0981896	0.106474	0.922197	0.356426	0.673108
Ywhae	4227.28	0.11978	0.090342	1.32584	0.184891	0.499677
Doc2b	25.232	-0.822705	0.474795	-1.73276	0.0831386	0.338364
Rph3al	17.4523	-0.969623	0.421532	-2.30024	0.0214348	0.159352
1700016K19Rik	0.622827	-1.67769	2.6154	-0.641466	0.52122	NA
Fam101b	79.7158	-0.48562	0.233166	-2.08272	0.0372763	0.219507
Vps53	890.309	0.0923486	0.108708	0.849507	0.395599	0.703967
Fam57a	4089.06	-0.150317	0.236128	-0.63659	0.524392	0.79283
Gemin4	615.666	0.0872221	0.238116	0.366301	0.714141	0.894603
Dbil5	48.1285	-0.52523	0.378253	-1.38857	0.164964	0.475372
Glod4	546.484	-0.192953	0.170712	-1.13028	0.258357	0.582797
Rnmtl1	115.355	-0.239467	0.217053	-1.10327	0.269911	0.595302
Nxn	1865.07	0.0178661	0.0970246	0.18414	0.853904	0.951067
Timm22	235.36	0.128877	0.15984	0.806289	0.420076	0.72413
Abr	578.729	-0.341943	0.12622	-2.70911	0.0067464	0.0804079
Bhlha9	5.10367	-2.3738	1.16875	-2.03105	0.0422498	NA
Tusc5	0.439499	-2.13827	2.83901	-0.753173	0.451346	NA
Gosr1	362.969	0.0381003	0.128151	0.297309	0.766231	0.919961
Cpd	765.914	-0.16185	0.175723	-0.921054	0.357022	0.673406
Tmigd1	103.471	0.20923	0.385143	0.543254	0.586955	0.826081
Blmh	3316.11	0.118331	0.152133	0.777817	0.436677	0.735535
Slc6a4	212.771	-0.13561	0.295601	-0.458761	0.646406	0.859488
Ccdc55	345.538	-0.143178	0.144215	-0.992804	0.320805	0.642884
Mir423	0.20743	-1.16173	3.81692	-0.304363	0.760851	NA
Efcab5	23.8672	0.121673	0.408844	0.297603	0.766006	0.919859
Ssh2	274.877	-0.460453	0.138229	-3.33108	0.000865103	0.0200897
Coro6	9.7824	-0.124398	0.63867	-0.194776	0.845568	0.94895
Ankrd13b	303.888	0.0442447	0.145454	0.304184	0.760988	0.917985
Git1	957.9	-0.217105	0.0843683	-2.5733	0.0100735	0.102065
Trp53i13	108.639	-0.244299	0.241079	-1.01335	0.310891	0.632698
Abhd15	16.7319	0.425463	0.52712	0.807146	0.419582	0.72392
Taok1	666.458	0.0415383	0.138799	0.29927	0.764734	0.919413
Nufip2	375.726	-0.142512	0.162909	-0.874795	0.381685	0.693133
Myo18a	4185.92	0.206541	0.13687	1.50903	0.131291	0.424307
Phf12	383.876	-0.201138	0.155146	-1.29644	0.194822	0.50991
Dhrs13	25.5019	0.49981	0.369185	1.35382	0.175794	0.489225
Flot2	180.904	-0.349427	0.241889	-1.44458	0.148577	0.450718
Eral1	150.953	-0.110984	0.174009	-0.637805	0.523601	0.792498
Fam222b	108.651	-0.149088	0.191595	-0.778141	0.436486	0.735516
Traf4	187.25	0.00142485	0.24884	0.00572595	0.995431	0.99922
Nek8	84.6472	-0.0843001	0.252096	-0.334397	0.73808	0.904824
Tlcd1	444.438	0.0237955	0.188811	0.126028	0.89971	0.966334
Rpl23a	322.787	-0.231186	0.142808	-1.61886	0.105477	0.381537
Snord42a	2.48797	0.575601	1.06206	0.541968	0.58784	NA
Snord4a	16.5841	-0.61278	0.446897	-1.37119	0.170316	0.482006
Snord42b	7.92587	0.531262	0.775031	0.685472	0.493046	0.775556
Rab34	254.026	-0.0410309	0.19022	-0.215702	0.82922	0.943059
Proca1	12.8552	0.359013	0.567872	0.632208	0.527251	0.794497
Supt6	1497.27	-0.190809	0.0908983	-2.09914	0.0358044	0.213876
Sdf2	653.354	-0.187581	0.116579	-1.60905	0.107606	0.385812
2610507B11Rik	2106.25	0.0714011	0.127447	0.56024	0.575316	0.819947
Spag5	200.96	0.556553	0.244185	2.27923	0.0226534	0.164846
Aldoc	160.291	-0.196986	0.218462	-0.901695	0.367219	0.682647
Pigs	420.686	0.0018771	0.115739	0.0162184	0.98706	0.99599
Unc119	46.1986	-0.620109	0.285637	-2.17097	0.0299332	0.191749
Foxn1	391.631	-0.00787961	0.176907	-0.044541	0.964473	0.987766
Gm11194	0.724148	-1.16175	3.44215	-0.337507	0.735735	NA
Slc13a2	2.83654	-0.4404	1.93499	-0.227598	0.819959	NA
Slc46a1	174.5	-0.223956	0.233811	-0.957852	0.338137	0.657665
Sarm1	4.85012	-0.517177	0.800618	-0.645972	0.518298	NA
Vtn	1.67731	-0.594054	1.46635	-0.405124	0.685387	NA
Sebox	0.586265	2.91354	2.92734	0.995287	0.319596	NA
Tmem199	164.567	0.471933	0.160967	2.93185	0.00336949	0.0506491
Poldip2	517.941	0.143826	0.1271	1.13159	0.257805	0.582723
Tnfaip1	1247.7	0.175887	0.129931	1.3537	0.175834	0.489225
Ift20	763.204	0.02242	0.116099	0.19311	0.846873	0.94953
Tmem97	295.999	0.204035	0.194139	1.05098	0.293269	0.615664
Nlk	194.98	0.340982	0.203771	1.67336	0.0942558	0.360431
Fam58b	107.183	-0.126611	0.219264	-0.577434	0.563646	0.814168
Lyrm9	68.1146	0.473392	0.262049	1.80651	0.0708394	0.309829
Nos2	6.91721	-0.994683	0.684315	-1.45354	0.146073	0.446277
Lgals9	91.681	-1.71312	0.506798	-3.38029	0.000724099	0.0175703
Ksr1	29.201	0.0793868	0.403797	0.196601	0.84414	0.948394
Gm11201	4.57027	-0.104156	0.768736	-0.13549	0.892225	NA
Wsb1	401.567	-0.489605	0.160941	-3.04214	0.00234904	0.0402307
Nf1	100.576	-0.690346	0.226874	-3.04286	0.0023434	0.0402307
AU040972	3.27063	0.370687	1.48648	0.249373	0.803073	NA
Omg	0.275012	-0.440394	3.78031	-0.116497	0.907259	NA
Evi2b	0.990813	0.281412	2.26118	0.124453	0.900956	NA
Evi2a	2.20594	-0.421738	1.55632	-0.270984	0.786403	NA
Rab11fip4	56.3165	-0.348987	0.343882	-1.01484	0.31018	0.631999
Mir365-2	0.48302	0.946652	2.81206	0.33664	0.736389	NA
Utp6	480.533	0.323907	0.112981	2.86692	0.00414491	0.0581373
Suz12	533.621	0.0685973	0.104281	0.657811	0.510659	0.78504
Crlf3	502.665	0.181667	0.149702	1.21352	0.22493	0.54653
Atad5	75.3575	0.930272	0.284386	3.27116	0.00107109	0.02305
Tefm	60.8714	0.321948	0.236814	1.35949	0.17399	0.487586
Adap2	2.09117	-0.676616	1.32056	-0.512371	0.608392	NA
Rnf135	45.3251	0.286578	0.325509	0.880399	0.378643	0.690742
Rhot1	416.888	0.16369	0.106877	1.53158	0.125626	0.415859
Rhbdl3	198.159	-0.217705	0.201016	-1.08302	0.278798	0.603004
5730455P16Rik	119.613	-0.0111125	0.190175	-0.0584331	0.953404	0.985501
Zfp207	1310.13	0.150901	0.104547	1.44337	0.148916	0.451269
Psmd11	478.917	0.165643	0.122572	1.3514	0.176569	0.490047
Cdk5r1	42.3751	0.093976	0.400786	0.234479	0.814613	0.938324
Myo1d	441.105	-0.326379	0.1694	-1.92667	0.0540202	0.268076
Tmem98	35.0581	-0.429557	0.442698	-0.970314	0.33189	0.652522
1700071K01Rik	8.86986	-1.15981	0.646087	-1.79513	0.0726323	0.314092
Ccl2	3.03914	0.0873024	1.59894	0.0546003	0.956457	NA
Ccl7	0.294139	0.521366	3.81692	0.136593	0.891352	NA
Ccl11	1.54323	-0.00260343	1.62185	-0.00160522	0.998719	NA
Tmem132e	1.43512	-0.578207	1.42804	-0.404894	0.685555	NA
Cct6b	4.14907	1.04484	0.88899	1.17531	0.239872	NA
Mir1928	0.190486	1.31599	3.80787	0.345598	0.729645	NA
Zfp830	160.428	0.117121	0.160089	0.731599	0.464413	0.754764
Lig3	541.629	0.230136	0.11687	1.96916	0.0489346	0.252826
Rffl	204.511	0.00704921	0.184504	0.0382063	0.969523	0.989209
Rad51d	130.373	0.408399	0.204447	1.99758	0.0457622	0.245217
Fndc8	0.297468	1.24398	3.68397	0.337675	0.735608	NA
Nle1	209.25	0.145082	0.169659	0.855135	0.392477	0.702176
1700003F17Rik	0.900441	0.61069	2.05226	0.29757	0.766031	NA
Slfn5	5.37572	-2.07472	0.858113	-2.41777	0.0156158	NA
Slfn9	48.5868	1.89669	0.424675	4.46621	7.96177e-06	0.000625305
Slfn8	6.5876	-0.656872	0.835081	-0.786598	0.431518	0.73285
Slfn10-ps	10.3346	-0.693183	0.707362	-0.979955	0.327108	0.648016
Slfn2	25.4677	-2.60494	0.73027	-3.5671	NA	NA
Slfn1	0.520787	-2.69993	3.09092	-0.873505	0.382388	NA
Slfn4	5.37715	-1.51819	0.754102	-2.01324	0.0440889	NA
Slfn3	0.722268	2.46559	2.52266	0.977375	0.328384	NA
AI662270	2.0872	0.372807	1.64959	0.226	0.821201	NA
AA465934	21.8957	0.751549	0.775967	0.968533	0.332778	0.6533
AI450353	6.72455	0.463022	0.738771	0.626746	0.530825	0.796902
Pex12	87.4596	0.275609	0.195697	1.40834	0.15903	0.466606
Ap2b1	796.943	-0.165271	0.13915	-1.18772	0.234945	0.557966
Rasl10b	0.403305	-0.440399	3.42105	-0.128732	0.89757	NA
Gas2l2	0.193688	0.521373	3.81692	0.136595	0.891351	NA
1700020L24Rik	95.195	-0.742311	0.226863	-3.27207	0.00106763	0.02305
Mmp28	129.329	-0.41423	0.173493	-2.38759	0.0169592	0.138268
Taf15	1024.96	-0.510664	0.180228	-2.83343	0.00460507	0.0623176
Ccl5	1.75556	-1.58008	1.62456	-0.972622	0.330741	NA
Ccl9	3.36732	-1.25772	1.05804	-1.18872	0.23455	NA
E230016K23Rik	5.08606	-0.00583388	0.979949	-0.00595325	0.99525	NA
Ccl6	29.4303	-0.708254	0.472166	-1.50001	0.133611	0.428053
Ccl3	0.641925	-2.12547	2.58696	-0.82161	0.411299	NA
Ccl4	0.519091	-0.199978	3.63155	-0.0550669	0.956085	NA
Wfdc18	89.657	-1.45494	0.792634	-1.83557	0.0664208	0.29988
Heatr6	232.14	0.149713	0.144772	1.03413	0.301075	0.624401
Hnf1b	4.06338	-0.57709	1.00088	-0.57658	0.564223	NA
Ddx52	224.931	-0.108572	0.167104	-0.64973	0.515867	0.788382
Synrg	729.956	0.0389792	0.181713	0.21451	0.83015	0.943533
Dusp14	272.892	-0.818615	0.300035	-2.7284	0.00636418	0.077426
Tada2a	137.695	-0.084816	0.209929	-0.404022	0.686196	0.878915
Acaca	419.735	-0.138872	0.144033	-0.964166	0.334963	0.654588
Aatf	241.013	0.11241	0.139349	0.806685	0.419848	0.724092
Lhx1	1.12105	-2.32405	1.84152	-1.26203	0.206937	NA
Mrm1	108.979	0.354872	0.207412	1.71095	0.0870895	0.346297
Dhrs11	73.779	0.0338626	0.238422	0.142028	0.887058	0.964418
4930502E09Rik	0.658422	-0.675458	2.55583	-0.264282	0.791563	NA
Ggnbp2	717.924	-0.0935754	0.0982168	-0.952743	0.34072	0.660876
Pigw	59.8455	0.311528	0.265498	1.17337	0.240647	0.564284
Myo19	571.572	0.466192	0.156826	2.97267	0.00295217	0.0470398
Znhit3	71.9585	0.199088	0.239664	0.830698	0.406144	0.713535
Car4	35.1479	-0.256436	0.300449	-0.853511	0.393376	0.702185
Usp32	427.226	0.118126	0.158242	0.746489	0.455372	0.74787
Appbp2	173.657	0.238448	0.224027	1.06437	0.287161	0.610156
D630032N06Rik	3.01219	0.406391	0.923573	0.44002	0.659922	NA
Ppm1d	281.7	-0.0628775	0.13117	-0.479358	0.631684	0.850943
Bcas3	228.444	-0.518718	0.170926	-3.03476	0.0024073	0.0409642
8430403D17Rik	1.71375	-3.04031	1.88677	-1.61139	0.107096	NA
9530048J24Rik	0.263058	-1.16173	3.81692	-0.304363	0.760851	NA
2610027K06Rik	43.5419	-0.494154	0.293078	-1.68608	0.0917801	0.355056
Tbx2	627.011	-0.0601311	0.154139	-0.390109	0.696456	0.884011
Tbx4	1.93036	-0.0585856	1.55414	-0.0376964	0.96993	NA
Brip1	35.2745	1.2216	0.336591	3.62934	0.00028415	0.00887418
Ints2	212.216	0.387024	0.193151	2.00374	0.045098	0.243229
Med13	404.155	-0.138488	0.121862	-1.13643	0.255777	0.581138
Mir467c	0.917943	1.41668	2.36717	0.59847	0.549526	NA
Rnft1	323.483	0.274213	0.154277	1.77741	0.0755013	0.320374
Rps6kb1	421.519	0.10706	0.111678	0.958647	0.337737	0.657106
Tubd1	67.3741	0.371184	0.238961	1.55332	0.120346	0.406864
Vmp1	498.838	0.196746	0.106053	1.85516	0.0635729	0.291771
Ptrh2	175.25	0.0733459	0.165898	0.442113	0.658407	0.864994
Cltc	2039.52	0.19815	0.148585	1.33358	0.182342	0.496356
Dhx40	183.511	-0.192585	0.150816	-1.27696	0.201618	0.518967
Ypel2	40.0445	-0.71672	0.531433	-1.34866	0.177448	0.491675
Gdpd1	477.746	-0.338681	0.187532	-1.80599	0.0709195	0.309845
Smg8	253.502	0.134151	0.194805	0.688641	0.491049	0.774416
Prr11	80.7381	0.464415	0.225144	2.06275	0.0391365	0.225311
Ska2	65.1071	-0.00121239	0.27728	-0.00437243	0.996511	0.999448
Mir301	0.162959	-0.440386	3.81692	-0.115377	0.908146	NA
Trim37	228.319	0.321001	0.192467	1.66782	0.0953512	0.363043
Ppm1e	1.54076	0.380935	1.41059	0.270053	0.78712	NA
Rad51c	33.2543	0.465681	0.313209	1.48681	0.137066	0.432337
Tex14	2.52955	-0.100686	1.26075	-0.0798617	0.936347	NA
Sept4	20.8248	0.182757	0.469	0.389675	0.696777	0.884011
Mtmr4	539.407	0.392382	0.149901	2.61761	0.00885467	0.0940977
Hsf5	6.15941	0.213049	0.727602	0.29281	0.769668	NA
Rnf43	307.83	0.0541732	0.146191	0.370563	0.710963	0.892942
1110028F11Rik	1.90752	-0.674044	1.65132	-0.408185	0.683138	NA
Supt4a	123.267	-0.449894	0.206492	-2.17875	0.0293504	0.189848
Mir142	0.776133	-1.16334	2.27515	-0.511322	0.609126	NA
Bzrap1	48.2994	-0.310248	0.328057	-0.945711	0.344296	0.66338
Mpo	1.45083	-0.987503	1.61472	-0.611565	0.540826	NA
Lpo	0.900044	2.27144	2.13821	1.06231	0.288095	NA
Mks1	67.2958	-0.41851	0.230387	-1.81655	0.0692861	0.306557
Dynll2	619.204	0.0126625	0.131183	0.0965248	0.923104	0.975097
Srsf1	1701.44	0.282095	0.101716	2.77337	0.00554791	0.0703251
Vezf1	462.495	-0.180654	0.140721	-1.28378	0.19922	0.515549
2210416O15Rik	3.64392	0.3066	1.07314	0.285703	0.775106	NA
Cuedc1	456.137	-0.606185	0.236739	-2.56056	0.0104503	0.104255
Mrps23	372.246	-0.0129099	0.121445	-0.106303	0.915342	0.972706
Msi2	161.792	-0.679658	0.185909	-3.65586	0.000256322	0.00827775
C030037D09Rik	3.08922	0.862417	1.08527	0.794656	0.426813	NA
Akap1	408.745	0.366115	0.163136	2.24423	0.0248174	0.173278
4930405P13Rik	89.8507	-0.00722754	0.269279	-0.0268403	0.978587	0.99242
Scpep1	646.677	0.0307603	0.164668	0.186801	0.851817	0.950977
Gm15698	3.66334	1.74827	1.27094	1.37558	0.168953	NA
2210409E12Rik	0.199021	0.521373	3.81692	0.136595	0.891351	NA
Coil	80.0427	0.027747	0.209819	0.132242	0.894793	0.965838
Trim25	492.859	-0.464932	0.238404	-1.95019	0.0511534	0.259845
Dgke	94.1935	-0.185244	0.207833	-0.891312	0.372762	0.686984
Nog	13.2571	0.239074	0.620938	0.385021	0.700222	0.885991
Pctp	12.2534	0.555204	0.548455	1.0123	0.311392	0.632876
Tmem100	8.1088	-0.229552	0.607277	-0.378002	0.705429	0.889104
Mmd	91.8169	0.319895	0.218222	1.46592	0.14267	0.441515
Hlf	173.197	-0.79858	0.387409	-2.06133	0.0392711	0.22551
Stxbp4	25.3988	0.0716154	0.386191	0.18544	0.852884	0.951067
Cox11	189.449	-0.0102283	0.142057	-0.0720014	0.942601	0.981651
Tom1l1	298.936	0.219395	0.117949	1.86007	0.062875	0.28957
Utp18	317.454	0.135433	0.142517	0.950292	0.341964	0.661813
Mbtd1	227.795	-0.113287	0.145182	-0.780308	0.435209	0.734741
Nme2	666.805	0.285637	0.159118	1.79512	0.0726346	0.314092
Nme1	1009.26	0.354985	0.151985	2.33566	0.0195091	0.1509
Spag9	640.977	0.00337015	0.145346	0.023187	0.981501	0.993499
Tob1	969.489	0.00775072	0.203973	0.0379987	0.969689	0.989215
Wfikkn2	1.67652	0.392897	1.49547	0.262726	0.792762	NA
Luc7l3	845.597	-0.163759	0.196403	-0.83379	0.404399	0.711893
Ankrd40	407.451	-0.226431	0.133222	-1.69965	0.0891969	0.350239
Abcc3	366.438	0.357775	0.181783	1.96814	0.0490517	0.253234
Cacna1g	56.4579	-0.630835	0.788968	-0.799569	0.42396	0.727
Spata20	6.94055	-1.21754	0.718381	-1.69484	0.0901052	0.352294
Epn3	1506.44	-0.215668	0.0980587	-2.19937	0.0278513	0.184566
Mycbpap	12.7323	-1.2593	0.551823	-2.28207	0.022485	0.16398
Rsad1	60.1628	-0.372637	0.315994	-1.17925	0.238297	0.561598
Acsf2	78.9166	-0.0433014	0.332198	-0.130348	0.896291	0.966218
Chad	3.52994	0.932479	1.14573	0.813872	0.415718	NA
Lrrc59	1362.8	0.566394	0.0983185	5.76081	8.3711e-09	2.26754e-06
Eme1	136.835	0.375434	0.247677	1.51582	0.129565	0.42088
Mrpl27	115.25	0.110559	0.211551	0.522613	0.601244	0.835023
Xylt2	123.304	-0.42132	0.236673	-1.78018	0.075046	0.318854
Gm11545	7.05218	-1.08706	0.783438	-1.38754	0.165276	0.475549
Col1a1	20.7533	-0.817316	0.447884	-1.82484	0.0680256	0.303803
Sgca	0.269757	-1.18655	3.75276	-0.31618	0.751866	NA
Ppp1r9b	876.576	-0.232406	0.140624	-1.65267	0.0983977	0.367482
Samd14	61.0805	-0.447179	0.282724	-1.58168	0.113722	0.394962
Pdk2	82.615	-0.399968	0.266734	-1.4995	0.133744	0.428069
Itga3	1203.92	-0.564888	0.177756	-3.17789	0.0014835	0.0289955
Dlx3	945.855	-0.073729	0.163175	-0.45184	0.651384	0.862374
Dlx4	52.6522	-0.148477	0.266144	-0.557882	0.576925	0.82083
A730090H04Rik	55.5718	-0.362648	0.282909	-1.28185	0.199894	0.516687
Tac4	15.2619	0.732705	0.721052	1.01616	0.309553	0.631281
Kat7	583.684	0.0790692	0.144403	0.547561	0.583993	0.824772
Fam117a	36.888	-0.350758	0.324396	-1.08126	0.27958	0.60385
Slc35b1	607.297	0.173084	0.179584	0.963804	0.335144	0.654625
Spop	1995.28	-0.0656201	0.0984353	-0.666632	0.505007	0.78108
Nxph3	242.323	0.099224	0.1504	0.659732	0.509426	0.784142
Ngfr	99.7786	-0.260925	0.263418	-0.990537	0.321912	0.643678
Phb	292.471	-0.0759976	0.148445	-0.511959	0.60868	0.838914
1110035M17Rik	0.816964	0.0692251	2.18772	0.0316426	0.974757	NA
B130006D01Rik	1.01571	-0.566839	2.06812	-0.274085	0.784019	NA
Zfp652	187.652	-0.0712394	0.152247	-0.467921	0.639841	0.85499
Phospho1	427.9	-0.275647	0.179906	-1.53217	0.12548	0.415648
Abi3	420.487	-0.142617	0.170168	-0.838096	0.401977	0.709766
Gngt2	1.80854	0.960331	1.31037	0.73287	0.463638	NA
4833417C18Rik	1.41949	-0.37809	1.78858	-0.211391	0.832582	NA
B4galnt2	3.22268	-0.620554	1.20986	-0.512913	0.608012	NA
Igf2bp1	7.59968	-0.680888	0.622679	-1.09348	0.274183	0.598907
Snf8	302.337	-0.134118	0.200507	-0.668895	0.503562	0.780794
Ube2z	947.629	-0.104622	0.141568	-0.739028	0.45989	0.751091
Atp5g1	221.727	0.139431	0.165888	0.840513	0.400621	0.708614
Calcoco2	0.361245	0.386225	3.8058	0.101483	0.919167	NA
Ttll6	17.8457	0.913322	0.621669	1.46915	0.141793	0.440277
Hoxb13	0.887216	0.0707709	1.94318	0.0364201	0.970947	NA
Gm53	14.1516	2.56232	0.948346	2.70189	0.00689472	0.0813454
Mir196a-1	2.63021	2.85469	1.9542	1.46079	0.144072	NA
Hoxb9	8.9853	2.11621	1.3589	1.5573	0.119399	0.404979
Hoxb8	0.388035	-1.19669	2.91574	-0.410425	0.681494	NA
Hoxb7	1.58207	-0.932712	1.59196	-0.585889	0.55795	NA
Hoxb6	0.845134	0.129018	2.26458	0.056972	0.954567	NA
Hoxb5	0.750767	-2.71875	2.09472	-1.29791	0.194319	NA
Hoxb4	4.31867	-0.626956	1.24819	-0.502294	0.615461	NA
Hoxb3	17.5517	-1.0791	0.566018	-1.90648	0.0565885	0.273613
Hoxb2	18.4638	-0.187961	0.483286	-0.388922	0.697334	0.884191
Hoxb1	0.207806	1.34798	3.8058	0.354191	0.723196	NA
Skap1	1.13416	-0.619233	2.3237	-0.266486	0.789865	NA
Snx11	377.842	0.161484	0.132043	1.22296	0.221345	0.54125
Cbx1	233.802	-0.11424	0.138291	-0.826087	0.408755	0.715752
Gm11517	23.9441	-0.978514	0.485181	-2.0168	0.0437162	0.239375
Nfe2l1	2188.89	-0.124936	0.118535	-1.054	0.291882	0.614492
Copz2	21.5655	-0.751239	0.454937	-1.6513	0.0986765	0.367799
Cdk5rap3	442.55	-0.0379168	0.104599	-0.362496	0.716982	0.895541
Prr15l	28.4369	0.0474636	0.354941	0.133723	0.893622	0.965647
Pnpo	223.734	0.188546	0.143439	1.31447	0.18869	0.503008
D030028A08Rik	37.4587	0.813025	0.318276	2.55447	0.0106351	0.105094
Sp2	226.872	-0.104735	0.1853	-0.565216	0.571927	0.818739
Sp6	1935.44	0.472839	0.158811	2.97737	0.0029073	0.0466045
Scrn2	221.128	-0.110575	0.128815	-0.858408	0.390667	0.701099
Lrrc46	11.6208	-0.244629	0.557364	-0.438903	0.660732	0.866676
Mrpl10	462.975	-0.0200535	0.105087	-0.190827	0.848661	0.950037
Osbpl7	93.7015	-0.147449	0.24186	-0.609647	0.542095	0.803148
Tbx21	0.474093	-0.557553	2.8131	-0.198199	0.84289	NA
Tbkbp1	21.0323	-0.71668	0.439378	-1.63112	0.102864	0.37612
Kpnb1	2480.12	0.222329	0.0992675	2.2397	0.0251105	0.174499
Npepps	2072.14	-0.0584854	0.12492	-0.468183	0.639654	0.854841
Mrpl45	342.015	0.13397	0.13163	1.01778	0.308781	0.630725
Gpr179	128.034	2.83064	0.717563	3.94479	7.9869e-05	0.00353367
Socs7	325.665	0.00881104	0.160462	0.0549105	0.95621	0.985798
Arhgap23	1049.25	-0.0123269	0.0962133	-0.128121	0.898053	0.966218
Srcin1	273.459	-0.200605	0.202676	-0.989783	0.32228	0.644026
2410003L11Rik	0.265368	-1.16173	3.81692	-0.304363	0.760851	NA
E130012A19Rik	145.765	0.224001	0.252737	0.886302	0.375455	0.688579
Mllt6	376.072	-0.614032	0.195524	-3.14044	0.00168695	0.0318873
Cisd3	165.93	-0.171294	0.177782	-0.963509	0.335292	0.654653
Pcgf2	237.668	-0.644401	0.162345	-3.96934	7.20712e-05	0.00334476
Psmb3	208.323	0.00726447	0.18372	0.0395409	0.968459	0.988978
Pip4k2b	170.041	-0.116006	0.202998	-0.571464	0.567685	0.81606
Cwc25	191.874	-0.00975219	0.159698	-0.0610666	0.951306	0.984767
1700001P01Rik	0.373918	-1.73018	3.34391	-0.517411	0.604869	NA
Rpl23	337.507	-0.0952123	0.165614	-0.574904	0.565356	0.814533
Snora21	2.47214	0.292049	1.10294	0.264791	0.791171	NA
Lasp1	638.227	-0.181483	0.166409	-1.09058	0.275457	0.599765
B230217C12Rik	0.207047	-0.199971	3.81692	-0.0523908	0.958217	NA
Fbxo47	2.15709	-1.20202	1.51739	-0.792162	0.428266	NA
Plxdc1	91.0056	-0.167995	0.235069	-0.714665	0.474816	0.762642
Arl5c	2.60006	1.23478	1.18392	1.04296	0.296965	NA
Cacnb1	84.062	-0.0870982	0.29239	-0.297884	0.765792	0.919851
Rpl19	370.351	-0.180283	0.199801	-0.902314	0.36689	0.682519
Stac2	6.88006	0.0771659	0.815596	0.0946129	0.924622	0.975918
Fbxl20	539.173	-0.296891	0.172765	-1.71846	0.0857119	0.343126
Med1	444.976	0.108495	0.128975	0.841207	0.400232	0.708398
Cdk12	349.326	0.127967	0.133261	0.960278	0.336915	0.656374
Mir5119	0.277758	1.2086	3.81287	0.316978	0.75126	NA
Ppp1r1b	5.95363	-2.43756	0.914973	-2.66407	0.00772004	NA
1700003D09Rik	2.28025	-0.296053	1.48109	-0.199888	0.841568	NA
Stard3	274.325	-0.149387	0.142156	-1.05087	0.29332	0.615664
Tcap	2.0062	4.00849	2.00056	2.00368	0.0451042	NA
Pnmt	1.51091	3.09981	1.80062	1.72152	0.0851561	NA
Pgap3	264.879	-0.00304323	0.135059	-0.0225326	0.982023	0.993546
Erbb2	2430.18	-0.0309515	0.1149	-0.269378	0.787639	0.929419
Mien1	649.161	0.154168	0.175277	0.87957	0.379093	0.690887
Grb7	523.014	-0.543157	0.142043	-3.82388	0.000131367	0.00509836
Ikzf3	3.21146	-1.29646	1.53465	-0.84479	0.398228	NA
Zpbp2	1.59116	-3.03328	1.69957	-1.78473	0.0743046	NA
Ormdl3	536.9	-0.432784	0.105824	-4.08966	4.32e-05	0.00230279
Gsdma3	0.204861	0.521373	3.81692	0.136595	0.891351	NA
Gsdma2	4.05368	-0.272967	0.843943	-0.323442	0.74636	NA
Gsdma	1790.07	-0.493311	0.172566	-2.85869	0.00425398	0.0590617
Psmd3	2146.18	0.0284975	0.0953022	0.299022	0.764923	0.919457
Csf3	3.20536	-1.95491	1.23395	-1.58427	0.113132	NA
Med24	896.315	-0.0190826	0.124428	-0.153363	0.878112	0.961655
Thra	315.876	-0.0067486	0.147421	-0.0457776	0.963488	0.987723
Nr1d1	2124.59	-0.712779	0.194262	-3.66917	0.000243336	0.00799162
Msl1	1213.95	0.0138678	0.107294	0.129251	0.897159	0.966218
Gm12359	193.603	0.172377	0.206144	0.836199	0.403043	0.710794
Casc3	664.299	-0.078043	0.11653	-0.669723	0.503034	0.780784
Rapgefl1	3823.65	-0.0985159	0.137293	-0.717561	0.473028	0.761628
Wipf2	311.526	-0.529272	0.137894	-3.83824	0.000123918	0.0048806
Cdc6	32.2233	1.10887	0.386792	2.86683	0.004146	0.0581373
Rara	144.825	-0.237235	0.185164	-1.28122	0.200117	0.516963
Gjd3	7.75075	0.529192	0.81465	0.649594	0.515954	0.788425
Top2a	1360.97	0.448745	0.154808	2.89872	0.00374695	0.0547976
Igfbp4	508.291	-0.731665	0.185188	-3.95094	7.78445e-05	0.00351439
Tns4	2114.94	-0.00377933	0.162338	-0.0232806	0.981426	0.993499
Ccr7	1.07528	-3.04404	1.79253	-1.69818	0.0894731	NA
Smarce1	312.41	-0.0226635	0.130737	-0.173352	0.862375	0.954262
Krt222	2.07067	0.409443	1.25065	0.327383	0.743378	NA
Krt24	12989.2	0.353836	0.181832	1.94594	0.0516613	0.260908
Krt25	0.493865	0.352114	2.86596	0.122861	0.902217	NA
Krt27	1.63637	-3.36255	1.76964	-1.90013	0.0574158	NA
Krt10	14128.1	-0.117593	0.160637	-0.732039	0.464145	0.754605
Krt12	1.14947	0.522403	1.90015	0.274927	0.783373	NA
Krt20	12.4193	-1.49555	0.927819	-1.61189	0.106985	0.384202
Krt23	4574.88	0.33043	0.241312	1.36931	0.170903	0.482638
Krt39	23.1346	-0.139409	0.485425	-0.28719	0.773967	0.923404
Krt40	1.0086	-0.376511	1.72413	-0.218378	0.827135	NA
Krtap3-3	880.423	-0.551853	0.248902	-2.21715	0.0266127	0.180038
Krtap3-2	184.481	-0.404058	0.580278	-0.696317	0.48623	0.770948
Krtap3-1	540.852	-0.816248	0.493355	-1.65448	0.0980291	0.367253
Krtap1-5	1.78424	0.197169	1.48277	0.132974	0.894214	NA
Krtap1-4	31.3045	-0.325029	0.694968	-0.46769	0.640007	0.855038
Krtap1-3	30.6728	-0.767249	1.18984	-0.644836	0.519034	0.790755
Krtap9-3	33.5832	-0.632157	0.574008	-1.1013	0.270765	0.595591
Gm11938	39.3493	-0.671561	0.643399	-1.04377	NA	NA
Gm11937	14.2865	-0.821792	0.761828	-1.07871	0.280717	0.605061
Krtap2-4	16.7348	-0.656412	0.868959	-0.7554	0.450009	0.744551
Gm11562	19.9462	-0.257142	0.771877	-0.333139	0.73903	0.905264
Krtap4-1	9.76118	0.137749	1.00305	0.13733	0.89077	0.964645
Krtap4-2	4.99343	0.576515	0.83192	0.692993	0.488314	NA
Krtap4-7	13.7849	-0.486024	0.891638	-0.545091	0.585691	0.825647
Gm11563	8.39239	0.690536	1.03438	0.667585	0.504399	0.780883
Krtap4-6	5.58835	0.866143	1.27691	0.678314	0.497573	NA
Gm11595	6.06289	1.5306	1.25185	1.22267	0.221456	NA
Krtap4-8	8.86725	-0.22608	0.880678	-0.256712	0.797401	0.933041
Krtap4-9	6.88788	0.222426	1.21942	0.182403	0.855266	0.951708
Gm11596	4.40703	1.14415	1.4587	0.784366	0.432825	NA
Gm11554	4.41821	0.347963	1.31065	0.26549	0.790632	NA
Krtap4-13	3.7205	0.0198303	1.34256	0.0147705	0.988215	NA
Gm11564	7.30454	0.721487	1.14554	0.629823	0.52881	0.79564
2300003K06Rik	2.08108	0.180477	1.64127	0.109962	0.912439	NA
Krtap4-16	16.0304	-0.477991	0.809645	-0.590371	0.554942	0.809232
Gm11568	6.89174	-0.331608	0.980903	-0.338064	0.735315	0.903437
Gm11559	3.9595	-0.441165	1.05441	-0.418401	0.675654	NA
Krtap9-1	3.19446	1.07232	1.23968	0.865001	0.387038	NA
Gm11567	5.0189	0.629989	1.27607	0.493693	0.621523	NA
Gm11570	0.573006	-3.51516	3.68431	-0.95409	0.340038	NA
Krt33a	333.026	-1.00686	0.947005	-1.0632	0.287691	0.610704
Krt33b	268.452	-1.27447	0.659688	-1.93193	0.0533683	0.2667
Krt34	487.717	-1.48867	0.68264	-2.18076	0.0292012	0.189622
Krt31	1100.89	-1.32546	0.617555	-2.14631	0.0318485	0.198348
Krt32	824.8	0.106808	0.19291	0.553667	0.579807	0.822819
Krt35	2093.9	-0.482389	0.392141	-1.23014	0.218644	0.539002
Krt36	17039.7	-0.510412	0.414611	-1.23106	0.2183	0.538803
Krt13	529157	-0.0664718	0.149753	-0.443877	0.657132	0.864414
Krt15	17555.9	-0.516963	0.225903	-2.28843	0.0221126	0.162009
Krt19	506.889	-0.744486	0.768329	-0.968967	0.332562	0.653055
Krt9	3.05086	-0.424285	1.32406	-0.320442	0.748633	NA
Krt14	80359.6	-0.102345	0.237961	-0.430092	0.667128	0.870165
Krt16	47528.4	0.483393	0.258305	1.87141	0.0612889	0.285925
Krt17	18057	0.490446	0.227477	2.15602	0.0310817	0.19552
Krt42	108.713	-1.0951	0.351109	-3.11898	0.00181477	0.0334548
Eif1	1866.95	-0.148705	0.127212	-1.16895	0.242422	0.566391
Gast	2.53215	0.504656	1.36122	0.370739	0.710832	NA
Hap1	32.134	-0.518717	0.499824	-1.0378	0.299364	0.622255
Jup	25873.8	0.0750069	0.110888	0.676419	0.498774	0.777779
Leprel4	739.562	-0.043513	0.176846	-0.246051	0.805643	0.934575
Fkbp10	80.2374	-0.0761871	0.28652	-0.265905	0.790312	0.929866
Nt5c3l	302.383	0.161767	0.158191	1.02261	0.306494	0.62908
Klhl10	1.26254	1.11183	1.70038	0.653872	0.513194	NA
Klhl11	46.9172	0.632145	0.277733	2.27609	0.0228407	0.16532
Acly	2073.22	0.238219	0.175806	1.35501	0.175414	0.488989
Ttc25	2.8544	0.226185	1.06857	0.21167	0.832364	NA
Cnp	39.16	-1.15609	0.310475	-3.72361	0.000196393	0.00675828
Dnajc7	1471.75	-0.106499	0.0952208	-1.11844	0.263379	0.587435
Nkiras2	670.463	-0.127902	0.156635	-0.816558	0.414181	0.719216
Zfp385c	422.684	-0.180507	0.159878	-1.12903	0.258885	0.582862
Dhx58	58.4642	-1.55387	0.779918	-1.99236	0.0463321	0.246578
Kat2a	791.611	-0.103614	0.123297	-0.840356	0.400709	0.708675
Hspb9	4.52289	0.326722	1.07968	0.302609	0.762188	NA
Rab5c	1752.41	0.0400316	0.0940134	0.425807	0.670249	0.870702
Kcnh4	0.758623	-0.34022	2.45905	-0.138354	0.889961	NA
Ghdc	126.211	0.17902	0.21438	0.835058	0.403685	0.711191
Stat5b	302.606	-0.176461	0.146223	-1.2068	0.227511	0.549308
Stat5a	182.053	-0.0902466	0.19858	-0.45446	0.649497	0.861452
Stat3	1377.37	-0.221346	0.12377	-1.78836	0.0737184	0.316446
Ptrf	1878.27	-0.473227	0.188128	-2.51546	0.0118878	0.113109
Atp6v0a1	1257.13	-0.229469	0.119527	-1.91981	0.0548824	0.26998
Naglu	121.903	-0.200336	0.178703	-1.12105	0.262265	0.586232
Hsd17b1	2.57191	0.0679748	1.0678	0.063659	0.949242	NA
Coasy	468.266	-0.147261	0.124434	-1.18345	0.236633	0.559831
Mlx	547.79	0.324919	0.139695	2.32592	0.0200228	0.153531
Psmc3ip	57.4891	-0.0831684	0.374807	-0.221897	0.824394	0.940454
Fam134c	1045.69	-0.140105	0.125942	-1.11245	0.265943	0.590673
Tubg1	323.725	0.331341	0.127462	2.59954	0.00933501	0.0970585
Tubg2	43.5461	-0.668297	0.337379	-1.98085	0.0476085	0.250161
Plekhh3	1242.37	-0.29953	0.124367	-2.40844	0.0160209	0.134161
Ccr10	14.7557	-0.00864785	0.605113	-0.0142913	0.988598	0.996415
Cntnap1	151.853	0.310578	0.22062	1.40775	0.159205	0.466608
Ezh1	449.027	-0.0038016	0.158454	-0.0239919	0.980859	0.993415
Ramp2	19.1844	-0.429448	0.512642	-0.837714	0.402191	0.709973
Vps25	1010.91	-0.156812	0.133414	-1.17538	0.239842	0.563713
Wnk4	1224.26	-0.449227	0.693229	-0.648021	0.516971	0.789304
Coa3	301.802	0.337957	0.224393	1.5061	0.132043	0.425492
Cntd1	369.271	-0.275221	0.151379	-1.81809	0.0690502	0.306105
Becn1	1426.01	-0.00418422	0.113148	-0.03698	0.970501	0.989421
Psme3	1073.39	0.359301	0.0988744	3.63391	0.000279155	0.00880102
Aoc2	71.4087	0.220252	0.368149	0.598268	0.549661	0.806666
Aoc3	1.79876	0.505168	1.63447	0.309071	0.757268	NA
G6pc	0.158025	-1.81322	3.7845	-0.479118	0.631855	NA
Aarsd1	242.104	0.0933746	0.16726	0.55826	0.576667	0.820639
Ptges3l	93.6211	0.249958	0.203329	1.22933	0.218949	0.539002
Rundc1	215.809	0.0726839	0.155378	0.467786	0.639937	0.855032
Rpl27	212.289	0.22852	0.18699	1.2221	0.221671	0.541659
Ifi35	201.065	-0.183886	0.297843	-0.617393	0.536976	0.800278
Vat1	2502.66	0.0666315	0.18689	0.356528	0.721445	0.89713
Rnd2	32.8233	-0.0295731	0.336956	-0.0877655	0.930063	0.977626
Brca1	77.6179	1.45291	0.289936	5.01115	5.41069e-07	7.09385e-05
Nbr1	953.587	-0.0927074	0.115098	-0.805462	0.420553	0.724455
Tmem106a	43.9768	0.0848622	0.296873	0.285854	0.77499	0.924043
Rdm1	155.27	-0.150184	0.203556	-0.737805	0.460633	0.751942
Arl4d	199.72	0.62118	0.758481	0.818979	0.412799	0.718553
Dhx8	400.945	0.154738	0.121529	1.27326	0.202925	0.520255
Etv4	214.001	0.958528	0.276612	3.46524	0.00052976	0.0140088
Dusp3	77.2843	-0.0133733	0.231995	-0.0576447	0.954032	0.985708
Mpp3	1.30695	-0.821831	1.46936	-0.559312	0.575949	NA
Cd300lg	1.33036	1.76271	1.74517	1.01005	0.31247	NA
Mpp2	315.749	-0.0238596	0.181	-0.131821	0.895126	0.965838
Pyy	1.07904	0.110088	1.52952	0.0719754	0.942621	NA
Nags	0.935195	-3.08619	1.99763	-1.54493	0.122364	NA
Tmem101	241.361	-0.00499337	0.218523	-0.0228505	0.98177	0.993499
Lsm12	128.889	0.189829	0.180628	1.05094	0.293285	0.615664
G6pc3	152.237	-0.531251	0.183363	-2.89726	0.00376442	0.0548465
Hdac5	1260.8	-0.190507	0.140483	-1.35609	0.175072	0.488588
BC030867	51.0854	0.986932	0.340129	2.90164	0.00371212	0.0545033
Asb16	10.7082	0.951872	0.61565	1.54613	0.122074	0.409785
Tmub2	314.788	-0.077283	0.112875	-0.68468	0.493546	0.775764
Atxn7l3	836.162	0.0936876	0.10203	0.918233	0.358497	0.674241
Ubtf	1422.76	0.0115762	0.118999	0.0972799	0.922504	0.975071
Slc4a1	0.99773	-1.51137	2.3686	-0.638087	0.523417	NA
Rundc3a	246.863	-0.130283	0.171288	-0.760609	0.446891	0.742355
Slc25a39	985.688	0.0163451	0.111063	0.147169	0.882999	0.963344
Grn	788.484	-0.322519	0.116859	-2.75989	0.00578209	0.0724016
Fam171a2	715	-0.46315	0.223328	-2.07386	0.0380927	0.222489
Itga2b	236.541	-0.15595	0.253211	-0.615888	0.537968	0.800858
Gpatch8	362.479	-0.000127349	0.121888	-0.00104481	0.999166	0.999786
Fzd2	142.333	-0.0986954	0.234633	-0.420638	0.674019	0.872976
2810433D01Rik	0.221547	-0.199972	3.81692	-0.052391	0.958217	NA
Gm1564	1.12484	-0.822003	1.71612	-0.478989	0.631947	NA
Ccdc43	185.959	0.020403	0.159245	0.128124	0.898051	0.966218
Adam11	2.72783	-0.691787	1.20648	-0.573393	0.566379	NA
Gjc1	4.81533	-1.06126	0.838643	-1.26545	0.205709	NA
Higd1b	0.456363	0.370389	3.31998	0.111563	0.91117	NA
Eftud2	1006.35	0.107545	0.104469	1.02944	0.303273	0.626609
Ccdc103	4.92153	-0.872414	0.86396	-1.00979	0.312598	NA
Fam187a	0.650938	-3.41745	2.86841	-1.19141	0.233493	NA
Gfap	2.86724	-1.12633	1.07651	-1.04628	0.295431	NA
Kif18b	159.49	0.800994	0.208938	3.83365	0.000126254	0.00492874
C1ql1	2.58437	-0.777539	1.20074	-0.647552	0.517275	NA
Dcakd	258.579	0.040359	0.169914	0.237526	0.812248	0.937027
Nmt1	716.46	-0.0592231	0.0978188	-0.605437	0.544889	0.805021
Plcd3	326.112	-0.541798	0.197156	-2.74807	0.0059947	0.0738104
Acbd4	460.395	-0.122166	0.170923	-0.714743	0.474768	0.762642
Hexim1	700.628	-0.0907263	0.148056	-0.612783	0.54002	0.801997
Hexim2	12.7461	-0.758935	0.507476	-1.49551	0.134781	0.42971
Fmnl1	33.1134	-1.32317	0.385103	-3.43588	0.000590632	0.0153114
1700023F06Rik	32.2302	-0.761233	0.28965	-2.62811	0.00858606	0.0926152
Map3k14	84.7073	-0.183307	0.212526	-0.862518	0.388403	0.698735
Arhgap27	1262.36	-0.116041	0.0986523	-1.17627	0.239488	0.563136
Gm11648	2.46128	1.21679	1.2362	0.984303	0.324966	NA
Plekhm1	268.383	-0.29461	0.126261	-2.33334	0.0196304	0.15175
Gm884	1.45977	-2.40458	1.6177	-1.48642	0.137169	NA
Rprml	0.179188	0.521373	3.81692	0.136595	0.891351	NA
Gosr2	534.661	0.12651	0.12526	1.00997	0.312508	0.63349
Wnt9b	1.62818	-3.26326	1.64683	-1.98154	0.0475311	NA
Wnt3	88.7876	-0.410071	0.250595	-1.63639	0.101758	0.37424
Nsf	385.466	0.121919	0.174009	0.700649	0.483522	0.769427
Arf2	142.147	0.140149	0.180399	0.776884	0.437227	0.735984
Crhr1	0.932406	-2.94557	2.73063	-1.07871	0.280715	NA
Mapt	10.111	-1.36234	0.645242	-2.11136	0.0347415	0.210944
Kansl1	488.664	0.223112	0.141313	1.57885	0.11437	0.395528
Cdc27	365.562	0.0258749	0.148731	0.173971	0.861888	0.954262
Myl4	11.6708	0.219294	0.53864	0.407125	0.683916	0.877953
Itgb3	22.331	-0.317906	0.405009	-0.784934	0.432492	0.733124
Mettl2	240.002	0.00990661	0.149776	0.0661427	0.947264	0.983213
1700052K11Rik	78.1334	0.451439	0.24012	1.88006	0.0600999	0.282975
Tlk2	359.794	-0.00909387	0.14028	-0.0648265	0.948312	0.983432
Mrc2	59.8912	-0.399238	0.250952	-1.59089	0.111634	0.391589
March10	0.753524	3.05243	2.13698	1.42838	0.153183	NA
Tanc2	316.936	-0.510112	0.202651	-2.51719	0.0118294	0.112644
Cyb561	1019.07	-0.028508	0.142933	-0.19945	0.841911	0.947893
Ace	9.785	-0.311468	0.52204	-0.596636	0.550751	0.80694
Kcnh6	40.3216	-0.608977	0.539462	-1.12886	0.258957	0.582862
Dcaf7	984.306	0.210373	0.178455	1.17885	0.238456	0.561773
Taco1	128.419	0.622704	0.246788	2.52324	0.0116281	0.11166
Map3k3	379.915	0.0740492	0.136661	0.541846	0.587925	0.826469
Limd2	74.4881	-0.10556	0.260407	-0.405365	0.685209	0.878775
Strada	194.162	-0.162984	0.140495	-1.16007	0.24602	0.570379
Ccdc47	592.306	0.240487	0.104209	2.30774	0.0210134	0.157448
Ddx42	780.386	-0.15672	0.140967	-1.11175	0.266245	0.590988
Ftsj3	846.601	0.267241	0.10447	2.55808	0.0105252	0.104488
Psmc5	2267.72	-0.000535381	0.122114	-0.00438429	0.996502	0.999448
Smarcd2	1710.57	-0.209245	0.107013	-1.95533	0.0505437	0.257888
Tcam1	1.12442	1.49783	1.63002	0.918901	0.358147	NA
Gh	62.335	0.0358611	1.76693	0.0202958	0.983807	0.994152
Cd79b	0.400611	0.52138	2.9329	0.177769	0.858904	NA
Scn4a	2.01357	1.80822	1.34378	1.34563	0.178422	NA
2310007L24Rik	2.24413	0.927795	1.52094	0.610014	0.541853	NA
Icam2	1.12784	0.812494	1.69415	0.479587	0.631521	NA
Ern1	138.569	0.311145	0.239085	1.3014	0.193122	0.508074
Snord104	48.3514	0.0273529	0.363781	0.0751905	0.940063	0.980932
Tex2	439.723	-0.186059	0.139485	-1.3339	0.182238	0.496307
Pecam1	19.3872	-0.351474	0.451	-0.779321	0.435791	0.735091
Milr1	10.65	-0.294121	0.67763	-0.434044	0.664256	0.868568
Polg2	48.2672	-0.437961	0.281294	-1.55695	0.119483	0.404979
Ddx5	3878.33	-0.104721	0.0927271	-1.12935	0.258752	0.582862
Mir3064	25.62	0.167553	0.344183	0.486813	0.626391	0.848809
Cep95	117.376	0.00451413	0.295309	0.0152861	0.987804	0.996288
Smurf2	485.674	0.307486	0.147144	2.08969	0.0366455	0.216914
Kpna2	133.811	-0.13362	0.211168	-0.632768	0.526885	0.794462
1810010H24Rik	8.3721	-0.334715	0.779172	-0.429577	0.667503	0.870482
Bptf	750.155	0.136388	0.105901	1.28789	0.197785	0.513538
Nol11	265.727	0.389965	0.131472	2.96614	0.00301565	0.0475942
Pitpnc1	172.031	-0.160775	0.195046	-0.824293	0.409773	0.716728
Psmd12	1229.76	0.192606	0.101789	1.89222	0.0584619	0.278823
Helz	130.798	0.0938982	0.207425	0.452685	0.650775	0.862136
Cacng4	6.14108	-0.538277	1.28652	-0.418397	0.675657	NA
Prkca	135.141	0.115548	0.234809	0.492092	0.622654	0.846424
Apoh	0.162959	-0.440386	3.81692	-0.115377	0.908146	NA
Cep112	12.8695	-0.376904	0.674421	-0.558856	0.57626	0.820579
Axin2	155.939	-0.0800247	0.210516	-0.380136	0.703845	0.888542
Rgs9	14.3823	-0.299732	0.450326	-0.665588	0.505675	0.78108
1700096J18Rik	0.416574	0.249481	2.93764	0.0849257	0.93232	NA
Gm11696	73.68	-0.0787807	0.223318	-0.352774	0.724258	0.897999
Gna13	537.282	-0.0436067	0.130366	-0.334494	0.738007	0.904824
Amz2	224.506	-0.0165773	0.129761	-0.127752	0.898345	0.966218
LOC100503496	120.436	0.0138057	0.209108	0.0660219	0.94736	0.983213
Slc16a6	256.238	0.185731	0.165652	1.12121	0.262199	0.586232
Arsg	9.30381	-0.189929	0.635513	-0.298859	0.765048	0.919457
Wipi1	90.368	-0.336589	0.244051	-1.37917	0.167841	0.478778
Prkar1a	1884.06	0.232037	0.0926123	2.50547	0.012229	0.11471
Fam20a	57.2191	-0.730564	0.295628	-2.47123	0.0134651	0.121027
Abca8b	0.795472	-1.79993	2.16084	-0.832977	0.404858	NA
Abca8a	0.480068	-1.80799	3.18025	-0.568507	0.569691	NA
Abca9	0.892494	-1.74336	2.1708	-0.803098	0.421918	NA
Abca6	0.941038	-0.42724	1.97866	-0.215924	0.829047	NA
Abca5	84.8411	0.189184	0.343256	0.551144	0.581535	0.823362
Map2k6	46.4773	-0.738812	0.476652	-1.55	0.121141	0.408408
Kcnj16	2.63075	-0.607206	1.25511	-0.483785	0.628538	NA
Kcnj2	100.874	-0.00185539	0.261055	-0.00710728	0.994329	0.998769
BC006965	2.28503	-1.20502	1.21775	-0.989544	0.322397	NA
Sox9	100.031	-0.658124	0.382835	-1.71908	0.0855994	0.342854
2610035D17Rik	14.4072	-0.709387	0.584718	-1.21321	0.225049	0.54653
4732490B19Rik	1.26261	0.317967	2.12173	0.149862	0.880873	NA
Slc39a11	361.745	-0.0764048	0.232947	-0.327992	0.742918	0.907185
Sstr2	0.221547	-0.199972	3.81692	-0.052391	0.958217	NA
Cog1	301.798	-0.141811	0.120864	-1.17331	0.24067	0.564284
Fam104a	453.396	0.0516413	0.145814	0.354157	0.723221	0.897813
D11Wsu47e	54.8558	0.214755	0.270032	0.795295	0.426442	0.728245
Cpsf4l	3.7049	-1.19212	1.1091	-1.07486	0.282439	NA
Cdc42ep4	633.286	-0.260698	0.145952	-1.78619	0.074069	0.316782
Sdk2	3.05685	-1.64139	1.12394	-1.4604	0.144181	NA
Mir466n	0.895631	-3.07404	2.2655	-1.35689	0.174815	NA
Rpl38	74.535	0.0509147	0.261805	0.194475	0.845804	0.949053
Ttyh2	16.4917	-0.117062	0.448877	-0.260789	0.794256	0.93178
Kif19a	0.654655	0.521361	3.52629	0.14785	0.882461	NA
Btbd17	0.746439	-3.6564	2.70711	-1.35066	0.176803	NA
Gprc5c	20.1758	-0.324738	0.384962	-0.843557	0.398917	0.707329
Cd300a	0.930706	0.593199	1.96324	0.302153	0.762535	NA
Cd300lb	0.193688	0.521373	3.81692	0.136595	0.891351	NA
AF251705	1.29147	0.949647	1.56679	0.606109	0.544442	NA
Cd300lh	0.199404	-0.440386	3.81692	-0.115377	0.908146	NA
Rab37	4.99024	-0.895343	0.810553	-1.10461	0.26933	NA
Cd300lf	0.864966	-0.41969	2.26424	-0.185355	0.85295	NA
Slc9a3r1	2056.93	-0.16391	0.15064	-1.08809	0.276556	0.600929
Nat9	164.297	-0.168829	0.238837	-0.706878	0.479642	0.765547
Tmem104	138.857	0.16685	0.174749	0.954799	0.339679	0.659533
Grin2c	0.384184	-0.440396	2.98711	-0.147432	0.882791	NA
Fdxr	168.93	0.149393	0.181432	0.823409	0.410276	0.716997
Fads6	58.7934	0.526842	0.362385	1.45382	0.145997	0.446277
Otop2	540.808	0.857198	0.121812	7.03704	1.96371e-12	1.86174e-09
Ush1g	66.0259	0.918736	0.292728	3.13853	0.00169796	0.0319522
Otop3	1264.48	0.220751	0.127351	1.7334	0.0830243	0.338269
Hid1	50.2568	-0.191438	0.43829	-0.436784	0.662268	0.867748
Cdr2l	46.4336	-0.125911	0.329703	-0.381893	0.70254	0.887629
Ict1	271.319	-0.255533	0.178959	-1.42788	0.153325	0.457784
Atp5h	233.081	-0.168619	0.186808	-0.902634	0.36672	0.682388
Kctd2	275.344	-0.0154073	0.159646	-0.0965086	0.923117	0.975097
Slc16a5	6.09057	0.935325	0.78269	1.19501	0.232082	NA
Armc7	93.1405	-0.111091	0.225551	-0.492531	0.622344	0.846265
Nt5c	631.073	0.0266253	0.126981	0.20968	0.833917	0.945443
Hn1	2082.31	0.0118276	0.179752	0.0657993	0.947538	0.983243
Sumo2	235.288	0.0207929	0.125419	0.165788	0.868324	0.956245
Nup85	371.081	0.286847	0.138696	2.06816	0.0386248	0.224264
Gga3	242.129	-0.117705	0.182893	-0.643573	0.519852	0.790786
Mrps7	542.313	0.125838	0.121401	1.03655	0.299947	0.622743
Mif4gd	620.687	-0.316045	0.122345	-2.58322	0.00978822	0.100015
Slc25a19	94.689	0.174066	0.25618	0.679469	0.496841	0.777203
Grb2	707.323	-0.0914791	0.0970183	-0.942905	0.345729	0.664379
2310067B10Rik	755.151	-0.152125	0.15648	-0.97217	0.330966	0.651663
Caskin2	601.164	-0.024864	0.146511	-0.169707	0.86524	0.955118
Tsen54	268.079	0.0599891	0.17125	0.350302	0.726112	0.898845
Llgl2	1714.66	-0.061702	0.114264	-0.539997	0.589199	0.827385
Recql5	284.223	0.22346	0.167365	1.33516	0.181823	0.496166
Smim5	113.864	-0.306557	0.221887	-1.38159	0.167097	0.478152
Smim6	9.408	-0.808109	0.623005	-1.29711	0.194592	0.509532
Sap30bp	288.521	0.219031	0.137473	1.59326	0.111101	0.390945
Itgb4	5952.34	-0.110368	0.190457	-0.579491	0.562258	0.81371
Galk1	110.807	-0.421906	0.294567	-1.43229	0.152061	0.455625
H3f3b	4962.56	-0.395817	0.0876404	-4.51638	6.29063e-06	0.000509168
Unk	231.916	-0.274605	0.171951	-1.597	0.110267	0.390181
Unc13d	299.323	-0.171106	0.145068	-1.17949	0.238205	0.56158
Wbp2	1018.58	-0.230369	0.0988751	-2.3299	0.0198114	0.152439
Trim47	232.443	-0.142028	0.212809	-0.667396	0.504519	0.780883
Trim65	54.742	0.508772	0.298402	1.70499	0.088197	0.348095
Mrpl38	572.477	0.104613	0.134032	0.780509	0.435091	0.734741
Fbf1	574.415	-0.0742043	0.116096	-0.639165	0.522715	0.792009
Acox1	1275.19	0.0144625	0.16393	0.0882236	0.929699	0.977626
Ten1	176.289	-0.251858	0.182428	-1.38059	0.167404	0.478482
Cdk3-ps	6.54149	-0.111384	0.915378	-0.121681	0.903152	0.967279
Evpl	16092.4	-0.309012	0.175694	-1.75881	0.0786098	0.327594
Srp68	1386.18	-0.0385821	0.132529	-0.291121	0.770959	0.922052
Galr2	30.3412	-0.237581	0.416356	-0.570618	0.568258	0.816464
Exoc7	455.79	-0.0777764	0.133531	-0.582458	0.560258	0.812267
Foxj1	3.03059	3.92398	1.85505	2.11529	0.0344048	NA
Rnf157	4.48583	0.16445	0.889515	0.184876	0.853326	NA
Ubald2	1.04596	0.00191112	2.15908	0.000885157	0.999294	NA
Qrich2	5.67609	-0.443343	0.71686	-0.618451	0.536278	NA
Prpsap1	605.804	-0.127289	0.118647	-1.07284	0.283343	0.606582
Sphk1	116.283	0.195374	0.197552	0.988977	0.322675	0.644427
Ube2o	387.722	0.153567	0.133498	1.15033	0.250006	0.574772
Aanat	0.424356	-1.16174	3.81692	-0.304367	0.760848	NA
Rhbdf2	325.193	0.121018	0.197842	0.611688	0.540744	0.802201
Cygb	15.3855	-0.182871	0.538485	-0.339602	0.734156	0.90305
Gm11744	2.47474	-0.907378	1.25056	-0.725579	0.468097	NA
1810032O08Rik	172.766	0.0311778	0.196483	0.15868	0.873921	0.960069
Snord1c	0.363768	1.72011	3.77862	0.455222	0.64895	NA
Snord1b	1.49755	1.93147	1.45549	1.32703	0.1845	NA
St6galnac2	150.097	-0.370622	0.414427	-0.894299	0.371162	0.686037
BC018473	8.8081	0.451535	1.66785	0.270729	NA	NA
St6galnac1	12.1609	-0.227572	0.730977	-0.311326	0.755553	0.914344
Mxra7	6.95348	-0.922071	0.832426	-1.10769	0.267995	0.592728
Jmjd6	400.74	0.283457	0.216501	1.30926	0.190446	0.505575
Mettl23	139.154	-0.183696	0.310183	-0.592219	0.553704	0.808514
Srsf2	2288.79	0.0697527	0.129824	0.537285	0.591071	0.828436
Mfsd11	266.824	0.106312	0.149769	0.709839	0.477804	0.764377
Mgat5b	27.515	-0.186696	0.376596	-0.495746	0.620074	0.844862
2810008D09Rik	128.32	-0.204593	0.287827	-0.710818	0.477197	0.764198
Sec14l1	1022.59	-0.157093	0.165247	-0.950659	0.341777	0.661813
Sept9	1020.36	-0.149631	0.141215	-1.0596	0.289329	0.612433
2900041M22Rik	6.73738	0.4161	0.810182	0.513588	0.60754	0.838611
Tnrc6c	564.08	0.0656624	0.134882	0.486814	0.62639	0.848809
Tmc6	752.856	-0.325265	0.132016	-2.46383	0.0137463	0.122546
Tmc8	55.884	-0.301419	0.296263	-1.0174	0.308961	0.630865
6030468B19Rik	0.727758	-1.28032	2.56017	-0.50009	0.617012	NA
Syngr2	1448.83	0.0203602	0.117738	0.172928	0.862708	0.954262
Tk1	217.46	0.956845	0.225378	4.24551	2.18095e-05	0.00141208
Afmid	22.0397	-0.138423	0.364025	-0.380258	0.703754	0.888512
Birc5	222.31	0.710228	0.222377	3.1938	0.00140412	0.0281523
Tmem235	0.190619	-1.16173	3.81692	-0.304363	0.760851	NA
Tha1	11.0803	-0.48496	0.552663	-0.877496	0.380217	0.692067
Socs3	572.178	-1.77142	0.30826	-5.7465	9.11099e-09	2.37118e-06
Pgs1	806.19	0.0207669	0.100652	0.206323	0.836539	0.946338
Dnahc17	150.205	-0.120609	0.193984	-0.621749	0.534107	0.799168
Cyth1	572.673	0.0922136	0.118554	0.777821	0.436675	0.735535
Usp36	508.551	0.139223	0.155264	0.89669	0.369884	0.685568
Timp2	143.72	-0.477238	0.275615	-1.73154	0.0833554	0.338364
BC100451	27.4996	-0.176642	0.4509	-0.391755	0.695239	0.883864
Lgals3bp	85.9231	-1.99322	0.47226	-4.22059	2.43666e-05	0.00152556
Cant1	406.525	0.0995564	0.157512	0.632056	0.52735	0.794497
C1qtnf1	179.601	-0.473109	0.677181	-0.698646	0.484774	0.770322
Gm11747	49.3488	0.0727862	0.520116	0.139942	0.888706	0.964496
Engase	110.896	-0.637797	0.276203	-2.30916	0.0209348	0.157195
Rbfox3	0.959081	-1.65626	1.99186	-0.831512	0.405685	NA
Enpp7	1.72151	-0.154159	1.68594	-0.091438	0.927145	NA
Cbx2	279.007	0.197438	0.149818	1.31785	0.187553	0.501374
Cbx8	87.9241	0.360665	0.226465	1.59258	0.111254	0.391136
Cbx4	1089.1	0.0474593	0.166841	0.284459	0.776059	0.924289
Tbc1d16	187.358	-0.046763	0.223902	-0.208854	0.834562	0.945546
Ccdc40	5.34395	0.222038	0.842965	0.263401	0.792241	NA
Gaa	429.879	-0.105514	0.140045	-0.753429	0.451192	0.745324
Eif4a3	593.201	0.0213211	0.12291	0.173468	0.862283	0.954262
Card14	383.064	-0.242709	0.174762	-1.3888	0.164894	0.475372
Sgsh	198.009	-0.390037	0.185141	-2.10671	0.0351431	0.212508
Slc26a11	49.0148	-0.499762	0.320786	-1.55793	0.11925	0.404915
Endov	197.599	0.11692	0.136579	0.856066	0.391961	0.701875
Nptx1	49.0162	0.171848	0.256642	0.669603	0.503111	0.780784
Rptor	430.812	0.211442	0.129786	1.62916	0.10328	0.377197
A430071A18Rik	13.1903	0.540409	0.460013	1.17477	0.240086	0.563713
Chmp6	365.35	-0.158746	0.160239	-0.990688	0.321838	0.643628
Baiap2	2194.32	-0.242472	0.0861945	-2.81308	0.00490696	0.0649352
Aatk	1.25278	-1.23776	1.63468	-0.757186	0.448938	NA
Azi1	116.959	-0.491508	0.247922	-1.98251	0.0474219	0.249882
Enthd2	340.256	0.056463	0.205361	0.274945	0.783359	0.927156
1810043H04Rik	108.054	0.186608	0.203057	0.918994	0.358099	0.67407
Slc38a10	660.87	0.0648789	0.102428	0.633408	0.526467	0.794462
2810410L24Rik	38.0843	-0.266917	0.301853	-0.884263	0.376554	0.689285
Bahcc1	228.48	0.167375	0.164839	1.01538	0.309923	0.631696
Actg1	8522.14	0.00734345	0.164331	0.0446869	0.964357	0.987723
0610009L18Rik	6.42872	0.661543	0.766875	0.862647	0.388332	0.698722
Fscn2	2.13873	0.136063	1.22025	0.111504	0.911217	NA
2310003H01Rik	259.785	0.106195	0.18357	0.578501	0.562926	0.813913
Nploc4	737.582	0.25041	0.0946935	2.64442	0.00818307	0.0899121
Pde6g	1.1888	1.61097	1.82134	0.884494	0.37643	NA
Oxld1	30.6674	0.547421	0.380547	1.43851	0.150289	0.453567
Ccdc137	188.002	0.221907	0.172353	1.28752	0.197913	0.513769
Arl16	83.8178	0.0273391	0.223668	0.122231	0.902716	0.967158
Hgs	1000.98	-0.0747873	0.0856645	-0.873027	0.382649	0.693459
Mrpl12	473.865	0.035324	0.170055	0.207722	0.835446	0.945799
Slc25a10	288.737	0.0374076	0.204528	0.182897	0.854879	0.951434
Gcgr	3.28375	-0.885124	0.974607	-0.908185	0.36378	NA
Fam195b	272.499	-0.305537	0.17199	-1.77648	0.0756536	0.320743
Ppp1r27	4.96205	-0.895575	0.843229	-1.06208	0.2882	NA
P4hb	10810.5	0.00986654	0.151007	0.0653381	0.947905	0.983317
Arhgdia	2770.4	-0.144663	0.0878902	-1.64595	0.099773	0.370283
Alyref	378.041	0.389145	0.177073	2.19766	0.0279736	0.184999
Anapc11	334.574	-0.00423781	0.144686	-0.0292897	0.976634	0.991651
Npb	2.229	-1.06454	1.19817	-0.888468	0.374289	NA
Pcyt2	543.05	-0.222367	0.128922	-1.72481	0.0845609	0.34043
Sirt7	689.754	0.00248805	0.110305	0.022556	0.982004	0.993546
Mafg	304.254	0.0531627	0.15879	0.334799	0.737776	0.904798
Pycr1	24.7895	-0.481981	0.372503	-1.2939	0.1957	0.510821
Notum	209.39	-0.525705	0.288337	-1.82324	0.0682677	0.304277
Aspscr1	641.435	-0.11095	0.121136	-0.915914	0.359712	0.676138
Stra13	225.494	0.116048	0.143145	0.8107	0.417538	0.722459
Lrrc45	746.022	-0.357618	0.190377	-1.87847	0.0603168	0.283393
Rac3	136.007	-0.883973	0.186947	-4.72848	2.26205e-06	0.000224061
Dcxr	358.106	1.20032	0.284778	4.21493	2.49852e-05	0.00154967
Cbr2	929.198	-0.851963	0.7098	-1.20029	NA	NA
Rfng	570.432	-0.12904	0.133801	-0.964418	0.334836	0.654588
Gps1	188.381	-0.016058	0.204939	-0.078355	0.937546	0.980464
Dus1l	428.143	0.185345	0.150577	1.2309	0.21836	0.538803
Fasn	2923.2	0.11959	0.162967	0.733828	0.463054	0.753847
Ccdc57	31.7927	-0.696852	0.340349	-2.04746	0.0406125	0.229774
Slc16a3	194.851	-0.158284	0.554877	-0.285259	0.775445	0.924257
Csnk1d	1856.93	-0.0856675	0.0807747	-1.06057	0.288884	0.612126
Cd7	4.60453	0.854393	0.983505	0.868723	0.384999	NA
Sectm1b	11.9662	-2.78298	0.747556	-3.72277	0.000197051	0.00675828
Sectm1a	0.65934	-2.40299	2.95132	-0.814211	0.415524	NA
Tex19.1	4.17737	0.0166931	0.892442	0.018705	0.985076	NA
Uts2r	0.274689	-0.440394	3.78175	-0.116452	0.907294	NA
Ogfod3	30.9573	-0.583345	0.338491	-1.72337	0.0848217	0.340647
Hexdc	74.2876	-0.787113	0.208771	-3.77022	0.000163101	0.00592418
BC017643	184.925	-0.215391	0.160677	-1.34052	0.180075	0.493829
Narf	452.723	0.279062	0.141015	1.97896	0.0478208	0.250572
Foxk2	446.985	0.418256	0.143326	2.91821	0.00352047	0.0525025
Wdr45b	325.752	-0.0492356	0.124411	-0.395748	0.692291	0.882264
Rab40b	58.5725	0.39979	0.301101	1.32776	0.184257	0.498907
Fn3krp	33.4943	0.276171	0.3045	0.906965	0.364425	0.680121
Fn3k	3.09267	-0.893427	1.17764	-0.758656	0.448058	NA
Tbcd	523.151	-0.0504639	0.103482	-0.487657	0.625793	0.848432
Zfp750	2907.39	-0.0649408	0.130837	-0.496348	0.619649	0.844502
B3gntl1	134.281	-0.349928	0.170867	-2.04795	0.0405647	0.229774
Metrnl	1050.6	0.0216356	0.171758	0.125966	0.899759	0.966334
Ptchd3	9.64821	1.22825	0.644537	1.90563	0.0566987	0.273958
1700012B15Rik	528.347	0.135153	0.129895	1.04048	0.298117	0.62147
Rab10	4156.18	0.121856	0.145584	0.83702	0.402581	0.710378
Kif3c	111.112	-0.221246	0.208382	-1.06174	0.288355	0.611396
1110002L01Rik	64.7866	0.216951	0.255253	0.849943	0.395357	0.703967
Asxl2	346.477	0.036771	0.145141	0.253347	0.8	0.933259
Dtnb	278.343	-0.338362	0.152645	-2.21666	0.0266461	0.180078
Dnmt3a	168.305	0.0521959	0.209782	0.248811	0.803507	0.934267
Pomc	0.608877	-0.440399	2.67267	-0.164779	0.869118	NA
Efr3b	4.75287	-0.492271	0.84589	-0.581956	0.560596	NA
Dnajc27	31.5315	-0.0590119	0.331576	-0.177974	0.858744	0.953187
Adcy3	216.059	-0.0415395	0.17239	-0.240962	0.809584	0.935857
Cenpo	165.932	-0.00239812	0.155334	-0.0154385	0.987682	0.996288
Ptrhd1	133.317	0.014863	0.176847	0.0840443	0.933021	0.978585
Ncoa1	386.898	0.0642763	0.145001	0.443282	0.657562	0.864414
Itsn2	525.634	0.287089	0.151931	1.8896	0.0588119	0.279588
Fam228a	7.8254	-0.624826	0.710381	-0.879565	0.379095	0.690887
Fam228b	3.84608	0.346151	0.93653	0.36961	0.711673	NA
Pfn4	0.97116	-0.493358	1.87084	-0.263709	0.792004	NA
Gm6682	591.412	0.0763064	0.20872	0.365592	0.71467	0.894603
0610009D07Rik	501.812	-0.0217373	0.117512	-0.184979	0.853245	0.951067
Fkbp1b	5.0541	-0.26209	0.898411	-0.291726	0.770496	NA
BC068281	12.3823	0.617138	0.487298	1.26645	0.205352	0.523694
Mfsd2b	8.6508	0.0242444	0.582426	0.0416266	0.966796	0.988383
Ubxn2a	264.872	0.184476	0.195643	0.942918	0.345723	0.664379
Atad2b	353.116	0.211776	0.115658	1.83105	0.0670925	0.301082
Klhl29	40.5321	-0.398776	0.421836	-0.945334	0.344488	0.663475
2810032G03Rik	1.94859	-0.0854916	1.49524	-0.0571758	0.954405	NA
Apob	16.0643	-1.44691	0.578912	-2.49935	0.012442	0.115808
1110057K04Rik	261.053	0.398162	0.135351	2.94169	0.00326426	0.0499507
Hs1bp3	87.8169	-0.0304528	0.185757	-0.163939	0.869779	0.957421
Rhob	1260.82	-0.598615	0.131878	-4.53915	5.64828e-06	0.00046565
Pum2	1364.36	0.100362	0.0994105	1.00958	0.312699	0.633656
Sdc1	6483.33	0.0300101	0.0832243	0.360594	0.718403	0.896181
Laptm4a	3306.81	-0.151481	0.0983832	-1.5397	0.123634	0.4122
Matn3	1.33975	-0.386384	1.9459	-0.198563	0.842604	NA
Wdr35	241.296	1.09729	0.275503	3.98287	6.8088e-05	0.00321613
Ttc32	26.9071	-0.285816	0.334223	-0.855165	0.39246	0.702176
Osr1	3.65692	-1.94924	1.17124	-1.66426	0.0960613	NA
Rdh14	125.355	-0.165242	0.16329	-1.01196	0.311558	0.632876
Kcns3	5.23238	-0.227344	0.910838	-0.249599	0.802898	NA
Gen1	38.2506	1.07585	0.315388	3.4112	0.000646787	0.0161851
Smc6	385.398	0.209	0.146332	1.42826	0.153216	0.457716
Vsnl1	283.077	0.0945244	0.195461	0.483596	0.628672	0.849386
4930511A02Rik	0.291242	1.24484	3.70666	0.335839	0.736992	NA
Rad51ap2	0.956678	0.0162614	1.95682	0.00831009	0.99337	NA
Tubb2a-ps2	61.8209	0.429286	0.272109	1.57762	0.114652	0.395782
Fam49a	15.3405	1.14836	0.609887	1.8829	0.0597137	0.282066
4921511I17Rik	0.853918	0.0845059	1.97831	0.0427161	0.965928	NA
Mycn	0.480068	-1.80799	3.18025	-0.568507	0.569691	NA
Ddx1	1209.65	0.25606	0.104958	2.43965	0.0147014	0.12804
Nbas	225.69	0.104865	0.180726	0.580243	0.561751	0.81329
Fam84a	1136.34	0.165806	0.177847	0.932295	0.351184	0.668384
Trib2	41.763	0.574576	0.50237	1.14373	0.252736	0.578173
Lpin1	64.5262	-0.270986	0.406718	-0.666275	0.505235	0.78108
Greb1	2.46655	1.36047	1.54146	0.882586	0.37746	NA
E2f6	97.765	0.617343	0.207521	2.97485	0.00293133	0.0468677
Rock2	525.781	0.26742	0.120216	2.2245	0.0261145	0.17821
Pqlc3	359.77	0.632506	0.167758	3.77034	0.000163022	0.00592418
2410004P03Rik	0.40414	-0.440396	2.94633	-0.149472	0.881181	NA
Kcnf1	4.53401	1.51499	1.01172	1.49744	0.134279	NA
Pdia6	1764.35	0.255714	0.222649	1.14851	0.250759	0.575003
Atp6v1c2	391.893	-0.189492	0.17822	-1.06325	0.287669	0.610704
Nol10	245.669	0.301622	0.161789	1.86429	0.062281	0.288221
Odc1	276.521	0.324472	0.328832	0.986739	0.32377	0.645008
Hpcal1	504.908	-0.226623	0.119511	-1.89626	0.057926	0.277064
5730507C01Rik	1.39634	0.941696	1.62844	0.57828	0.563075	NA
1700030C10Rik	12.7211	1.35804	1.04403	1.30076	0.193339	0.508286
Asap2	147.637	-0.208303	0.220844	-0.943212	0.345573	0.66427
Itgb1bp1	115.024	-0.119593	0.218488	-0.547367	0.584127	0.824772
Cpsf3	450.238	0.0186299	0.109152	0.170678	0.864477	0.954917
Iah1	85.8704	-0.401511	0.208908	-1.92195	0.0546117	0.269065
Adam17	570.419	0.10008	0.127991	0.781925	0.434258	0.734741
Ywhaq	646.613	-0.0918991	0.119853	-0.766767	0.44322	0.740262
2410018L13Rik	0.507606	-1.16174	2.75649	-0.421456	0.673422	NA
9030624G23Rik	4.72658	0.367633	0.868544	0.423276	0.672094	NA
Taf1b	116.394	-0.0229637	0.180181	-0.127448	0.898586	0.966218
Grhl1	2776.35	0.0329661	0.156983	0.209998	0.833669	0.945422
Klf11	194.738	-0.945565	0.201872	-4.68397	2.81367e-06	0.000262619
Cys1	33.5094	0.0319514	0.434808	0.0734839	0.941421	0.981377
Rrm2	357.016	1.62997	0.213704	7.62723	2.39848e-14	3.97939e-11
Mboat2	23.2926	-0.293998	0.533124	-0.551462	0.581317	0.823362
Kidins220	873.801	0.126775	0.0951164	1.33284	0.182584	0.496488
Id2	338.155	-0.501576	0.171711	-2.92105	0.00348854	0.0522023
Rnf144a	1.63253	0.723736	1.40875	0.513745	0.60743	NA
Rsad2	14.4982	-1.34164	0.774563	-1.73213	0.0832507	0.338364
Cmpk2	7.47843	-0.837126	0.742928	-1.12679	0.25983	0.583942
Sox11	1.81215	-1.4821	1.26227	-1.17415	0.240335	NA
Rps7	204.059	0.0711997	0.20197	0.352526	0.724444	0.898145
Rnaseh1	127.551	0.26942	0.19164	1.40586	0.159764	0.467221
Adi1	278.108	0.271545	0.149915	1.81133	0.0700906	0.30805
Trappc12	329.601	0.105083	0.128527	0.817596	0.413588	0.719187
Tssc1	289.958	-0.0183677	0.147872	-0.124213	0.901146	0.966617
Pxdn	23.1282	-0.528389	0.431967	-1.22322	0.221248	0.541207
Sntg2	0.191002	-1.99657	3.77336	-0.529122	0.596721	NA
Tmem18	162.589	0.520802	0.174376	2.98666	0.00282039	0.0456525
Fam150b	2.60244	1.86339	1.44069	1.2934	0.195872	NA
Acp1	343.007	0.109401	0.119968	0.911911	0.361815	0.676868
Sh3yl1	319.967	-0.313316	0.129343	-2.42237	0.0154196	0.131119
Fam110c	196.298	-0.0677834	0.206081	-0.328916	0.742219	0.907127
Lamb1	194.51	-0.576752	0.242183	-2.38147	0.0172436	0.139814
Dld	759.566	0.219847	0.120152	1.82974	0.0672885	0.301424
Slc26a3	0.589625	-1.20865	2.41808	-0.499839	0.617189	NA
Cbll1	166.492	0.168422	0.192604	0.874446	0.381876	0.693194
Slc26a4	0.280069	1.2086	3.81287	0.316978	0.75126	NA
Bcap29	154.605	0.345711	0.224007	1.54331	0.122756	0.410987
Dus4l	61.3895	0.3052	0.222658	1.37071	0.170464	0.482219
Cog5	228.612	0.197322	0.225113	0.876546	0.380733	0.692067
Gpr22	0.398292	2.35533	3.74314	0.629238	0.529193	NA
Hbp1	728.784	-0.388174	0.125427	-3.09483	0.00196924	0.0353691
Prkar2b	43.4165	0.430197	0.320255	1.34329	0.179177	0.49294
Pik3cg	2.44673	0.255986	1.09242	0.234329	0.81473	NA
Ccdc71l	132.229	0.132871	0.215938	0.615317	0.538345	0.80111
Nampt	504.961	-0.163193	0.180685	-0.903191	0.366425	0.681934
Gdap10	6.66441	0.276536	0.683243	0.40474	0.685669	0.878915
4933406C10Rik	2.05571	-1.02691	1.22424	-0.838814	0.401574	NA
Sypl	1242.25	0.160688	0.122541	1.3113	0.189756	0.50465
F730043M19Rik	3.94671	1.43038	1.1076	1.29143	0.196556	NA
Atxn7l1	64.01	0.179015	0.2753	0.650254	0.515528	0.788073
Twistnb	146.465	0.154455	0.162619	0.949797	0.342215	0.661813
Twist1	7.18589	-1.94917	0.651287	-2.9928	0.00276432	0.0449092
Hdac9	3.32964	-1.46049	1.00845	-1.44826	0.147543	NA
Prps1l1	0.551488	-2.74183	2.63583	-1.04022	0.298239	NA
Snx13	319.348	0.268047	0.144067	1.86057	0.0628046	0.289446
Ahr	138.467	-0.105594	0.183051	-0.576854	0.564038	0.81422
9130015A21Rik	0.378592	0.282554	2.99496	0.0943431	0.924837	NA
Agr3	0.565146	0.281593	2.78276	0.101192	0.919398	NA
Agr2	17.5228	0.416905	0.67643	0.616332	0.537676	0.800855
Tspan13	19.5233	-1.14962	0.563004	-2.04193	0.0411581	0.231549
Gm5434	7.97356	-0.610818	0.633325	-0.964463	0.334814	0.654588
Bzw2	546.895	0.0511932	0.146289	0.349946	0.726379	0.898865
Ankmy2	181.96	-0.104691	0.188067	-0.556671	0.577753	0.821391
Sostdc1	316.229	0.694309	0.231134	3.00392	0.00266525	0.0439452
Ispd	17.8339	-0.0285731	0.458288	-0.0623475	0.950286	0.98448
Meox2	0.694991	-0.639497	1.87174	-0.34166	0.732607	NA
Agmo	25.8062	-0.240049	0.452619	-0.530356	0.595865	0.831293
Etv1	5.48387	0.624057	0.828726	0.753032	0.451431	NA
Arl4a	353.42	-0.172472	0.124963	-1.38019	0.167527	0.478603
Scin	135.076	0.131509	0.249157	0.527816	0.597627	0.832002
Gm889	3.45207	-4.35308	1.68273	-2.58691	0.00968399	NA
Ifrd1	522.335	-0.699879	0.220261	-3.1775	0.00148549	0.0289955
Mir1938	6.6256	-0.915751	0.77586	-1.1803	0.23788	0.561129
Gm7008	2.06568	-0.308564	1.25723	-0.245431	0.806123	NA
Zfp277	144.431	-0.14503	0.178198	-0.813868	0.41572	0.720723
Dock4	19.289	-0.521181	0.435403	-1.19701	0.231303	0.553269
Lrrn3	2.17512	-1.57583	1.51686	-1.03888	0.298862	NA
Immp2l	3.27861	-1.87254	1.04593	-1.79031	0.073404	NA
Dnajb9	193.784	-0.189536	0.290356	-0.652772	0.513903	0.786922
Gm2027	16.7142	0.730498	0.477268	1.53058	0.125873	0.416322
Pnpla8	750.314	0.0986917	0.139255	0.708711	0.478504	0.764762
Nrcam	11.6365	-1.28601	0.541647	-2.37426	0.0175843	0.141636
Stxbp6	3.44005	-0.443333	1.10006	-0.403006	0.686944	NA
Nova1	1.03424	-1.2	1.65792	-0.723798	0.469189	NA
Foxg1	1.21395	-1.31086	1.50862	-0.868911	0.384896	NA
Prkd1	2.23421	-0.774721	1.17278	-0.660584	0.508879	NA
G2e3	133.507	0.310031	0.263073	1.1785	0.238599	0.561875
Scfd1	337.748	0.218991	0.162801	1.34514	0.17858	0.492615
Coch	2.05834	-0.355002	1.25254	-0.283425	0.776851	NA
Strn3	680.796	0.252485	0.130156	1.93986	0.0523966	0.263476
Ap4s1	125.807	0.101027	0.20817	0.485311	0.627456	0.849138
Hectd1	1805.8	-0.0929217	0.127385	-0.729455	0.465723	0.755219
Heatr5a	196.586	0.190256	0.153288	1.24117	0.214542	0.534464
Dtd2	98.6009	0.396557	0.207773	1.90861	0.056313	0.272877
Nubpl	28.1064	-0.048289	0.342419	-0.141023	0.887852	0.964418
Arhgap5	470.896	0.447894	0.240129	1.86522	0.06215	0.288221
Akap6	0.400994	-0.440397	2.96858	-0.148352	0.882065	NA
Egln3	1533.69	0.0085296	0.23885	0.0357111	0.971513	0.989935
Sptssa	560.094	0.210899	0.115839	1.82062	0.0686648	0.305346
Eapp	254.368	-0.171281	0.136865	-1.25146	0.210765	0.529626
Snx6	581.599	0.00528788	0.117836	0.0448749	0.964207	0.987723
Cfl2	317.879	0.0942476	0.154381	0.610489	0.541538	0.802751
Baz1a	468.807	0.230115	0.159799	1.44003	0.149859	0.45273
2700097O09Rik	42.2582	0.407198	0.358188	1.13682	0.255612	0.581047
Srp54a	429.271	0.109401	0.157179	0.696027	0.486412	0.770948
Srp54b	531.689	0.230932	0.145576	1.58633	0.112663	0.393013
Ppp2r3c	109.502	-0.12372	0.240994	-0.513373	0.60769	0.838611
1110008L16Rik	154.38	-0.0549037	0.182142	-0.301434	0.763084	0.918715
Mir1198	216.159	-0.958922	0.24377	-3.93371	8.36437e-05	0.00362811
Psma6	1071.18	0.103468	0.107258	0.964665	0.334713	0.654588
Nfkbia	1458.14	-1.10764	0.279608	-3.96139	7.45137e-05	0.00338706
Aldoart2	177.125	-1.04179	0.627989	-1.65893	0.0971291	0.365469
Insm2	0.482294	-1.16174	3.81692	-0.304367	0.760848	NA
Ralgapa1	623.132	0.118735	0.140661	0.844124	0.3986	0.707071
Brms1l	101.277	0.0412157	0.183734	0.224323	0.822506	0.940078
Mbip	88.6384	-0.127319	0.214944	-0.592336	0.553626	0.808514
E030019B13Rik	0.856063	-0.199989	3.81692	-0.0523953	0.958214	NA
Nkx2-1	3.65282	-2.54649	3.73456	-0.681871	0.495321	NA
Nkx2-9	55.7248	4.07668	0.677988	6.01291	1.82223e-09	6.56651e-07
Pax9	2803	0.16604	0.152049	1.09202	0.274826	0.599326
Slc25a21	219.623	-0.611659	0.216155	-2.82973	0.00465872	0.0627132
Prps1l3	240.457	0.307945	0.169552	1.81623	0.069335	0.306557
Mipol1	17.5708	-0.60292	0.461927	-1.30523	0.191815	0.507063
Foxa1	342.891	0.177291	0.180202	0.983844	0.325192	0.64644
4921506M07Rik	7.81094	-0.0693968	0.673617	-0.103021	0.917946	0.97336
Clec14a	6.2621	-0.406629	0.711914	-0.571178	0.567879	0.816095
Sec23a	314.32	0.143432	0.182234	0.787076	0.431237	0.732695
Gemin2	72.9656	0.205684	0.218888	0.939676	0.347384	0.665124
Trappc6b	278.997	-0.165091	0.11984	-1.37759	0.168329	0.479417
Pnn	974.78	-0.0956775	0.173488	-0.551495	0.581294	0.823362
Mia2	1.18654	0.891342	1.59859	0.557579	0.577132	NA
Ctage5	836.156	0.0319955	0.128623	0.248754	0.803551	0.934267
Fbxo33	132.513	0.0252658	0.195336	0.129345	0.897084	0.966218
Gm527	18.3135	-0.182517	0.448799	-0.406679	0.684243	0.878078
Klhl28	52.3191	0.438583	0.287823	1.5238	0.12756	0.418567
Fam179b	196.568	0.206265	0.223862	0.921392	0.356846	0.673168
Prpf39	572.056	-0.147884	0.133385	-1.1087	0.267559	0.59238
Fkbp3	381.098	0.0685995	0.130576	0.52536	0.599333	0.833241
Fancm	64.2418	0.509312	0.248279	2.05137	0.0402314	0.22869
Mis18bp1	79.306	0.14306	0.328645	0.435304	0.663342	0.868213
Wdr20b	1.99892	-0.389057	1.12704	-0.345201	0.729943	NA
Rpl10l	13.9167	-0.436477	0.726545	-0.600757	0.548002	0.806389
Mdga2	0.361245	0.386225	3.8058	0.101483	0.919167	NA
Gm17821	0.6077	-1.32839	2.61136	-0.508699	0.610964	NA
Rps29	34.3928	0.365189	0.334252	1.09255	0.274589	0.599201
Lrr1	14.722	0.675798	0.492491	1.3722	0.17	0.48139
Rpl36al	1605.62	-0.065224	0.161538	-0.40377	0.686382	0.878915
Mgat2	394.687	0.40536	0.163223	2.48346	0.0130111	0.119149
Dnaaf2	119.343	0.17295	0.209152	0.826913	0.408287	0.715271
9330151L19Rik	66.0981	0.349461	0.254355	1.37391	0.169469	0.480736
Pole2	57.4203	1.30606	0.278904	4.68283	2.82939e-06	0.000262619
Klhdc1	58.2189	0.79747	0.343204	2.3236	0.0201467	0.153913
Klhdc2	177.749	-0.0329688	0.183514	-0.179653	0.857425	0.952952
Nemf	592.501	0.0428794	0.134673	0.318397	0.750184	0.911154
Arf6	3442.34	0.19332	0.114164	1.69335	0.0903893	0.352657
5830428M24Rik	4.30306	0.399864	1.066	0.375107	0.707581	NA
Mettl21d	224.298	0.187604	0.227964	0.822951	0.410536	0.717181
Sos2	356.999	0.199301	0.195019	1.02196	0.306799	0.629273
L2hgdh	125.726	0.406712	0.193202	2.10511	0.0352814	0.212698
Atp5s	60.3264	-0.358418	0.244272	-1.46729	0.142296	0.440784
Cdkl1	0.7557	-1.7439	1.99348	-0.8748	0.381683	NA
4930512B01Rik	61.0527	0.151352	0.250612	0.603928	0.545891	0.805504
Map4k5	682.194	0.140715	0.129292	1.08836	0.276438	0.600832
4931403G20Rik	34.202	0.270123	0.362045	0.746102	0.455606	0.74787
Atl1	30.2606	0.247194	0.41087	0.601635	0.547417	0.806244
Gm3086	1.76932	-0.515626	1.3182	-0.391159	0.69568	NA
Sav1	265.981	0.149112	0.135958	1.09676	0.272748	0.597884
Nin	114.357	-0.319432	0.226208	-1.41212	0.157915	0.465098
Abhd12b	6.5902	-2.26363	0.746371	-3.03285	0.00242259	0.041119
Pygl	117.898	-0.854491	0.323221	-2.64367	0.00820116	0.0900364
F730035M05Rik	0.179448	-0.440386	3.81692	-0.115377	0.908146	NA
Trim9	0.46044	-0.31005	3.26581	-0.0949382	0.924364	NA
Tmx1	433.685	0.224085	0.117548	1.90633	0.0566068	0.273613
Frmd6	972.872	-0.164877	0.117409	-1.4043	0.16023	0.467734
Actr10	665.843	0.134853	0.103459	1.30345	0.192423	0.507317
Psma3	315.523	0.241611	0.123603	1.95473	0.0506148	0.258091
3110056K07Rik	27.3658	0.189266	0.500819	0.377913	0.705495	0.889104
Arid4a	262.575	-0.156252	0.138067	-1.13171	0.257754	0.582723
Tomm20l	2.19375	0.53713	1.35267	0.397089	0.691302	NA
Timm9	95.7613	0.0355704	0.248385	0.143207	0.886127	0.964083
2700049A03Rik	86.3401	0.136767	0.23839	0.573709	0.566165	0.814993
Dact1	5.57809	-0.942911	0.718112	-1.31304	0.189169	NA
Daam1	1508.26	-0.285024	0.109948	-2.59236	0.0095321	0.0981533
Gpr135	10.4772	-0.0293312	0.56064	-0.0523174	0.958276	0.986294
L3hypdh	53.7069	0.0343016	0.273665	0.125341	0.900253	0.966334
Jkamp	191.474	-0.0335911	0.169864	-0.197753	0.843238	0.94805
Ccdc175	15.5842	-0.125438	0.526475	-0.238261	0.811679	0.936924
Rtn1	4.12038	-0.176225	0.919441	-0.191665	0.848004	NA
Lrrc9	0.223857	-0.199972	3.81692	-0.052391	0.958217	NA
Pcnxl4	146.306	-0.00623273	0.174391	-0.0357399	0.97149	0.989935
Dhrs7	415.737	0.168385	0.129638	1.29888	0.193984	0.508989
Ppm1a	1053.78	0.0383531	0.113993	0.336451	0.736531	0.904262
Six1	15.5977	-1.44039	0.785815	-1.83299	0.0668037	0.300469
Six4	3.78207	-1.42846	1.15621	-1.23547	0.216657	NA
Mnat1	204.967	-0.0133315	0.144193	-0.0924563	0.926336	0.976969
Trmt5	73.7631	0.350373	0.206104	1.69998	0.0891339	0.350126
Slc38a6	49.7269	0.30279	0.320431	0.944947	0.344686	0.663521
Tmem30b	300.235	0.241864	0.191596	1.26237	0.206817	0.525302
2210039B01Rik	2.39411	0.518395	1.25679	0.412474	0.679992	NA
Prkch	814.766	-0.122046	0.166778	-0.731785	0.4643	0.754684
Hif1a	1299.12	0.4231	0.125852	3.36188	0.000774129	0.0185135
Snapc1	172.688	0.11628	0.177721	0.654287	0.512927	0.786244
Syt16	7.26285	0.31107	0.980595	0.317226	0.751072	0.91182
1700086L19Rik	0.667722	1.28255	2.01479	0.636569	0.524405	NA
Dbpht2	0.32158	0.246837	3.81287	0.0647378	0.948383	NA
Rhoj	2.76661	-0.75403	1.07307	-0.702683	0.482253	NA
Ppp2r5e	508.599	0.107586	0.110114	0.977043	0.328548	0.649414
Wdr89	15.0563	0.372502	0.509738	0.730772	0.464919	0.754928
Sgpp1	1204.87	0.280076	0.136065	2.0584	0.0395513	0.226195
Syne2	881.79	-0.517428	0.148666	-3.48048	0.000500524	0.0135581
Esr2	6.47026	0.144403	0.677847	0.213033	0.831302	0.944195
Tex21	1.52823	3.1842	1.99842	1.59336	0.11108	NA
Mthfd1	519.059	0.252384	0.177031	1.42565	0.15397	0.458628
Akap5	1.4248	0.0832491	1.53604	0.0541973	0.956778	NA
Zbtb25	46.2191	-0.24354	0.269345	-0.904195	0.365892	0.681343
Zbtb1	201.762	-0.0333221	0.194374	-0.171433	0.863883	0.954791
Hspa2	209.418	-0.370365	0.219202	-1.68961	0.0911033	0.35361
Ppp1r36	5.9984	-1.32809	0.852475	-1.55792	0.119252	NA
Gm10451	6.28625	0.0238722	0.736792	0.0324002	0.974153	0.990723
Plekhg3	497.303	-0.508106	0.129024	-3.93806	8.21418e-05	0.00361016
AI463170	0.448812	1.2953	3.26764	0.396402	0.691808	NA
Sptb	12.8047	-0.300816	0.48101	-0.625384	0.531719	0.797509
Churc1	320.558	-0.0558314	0.135448	-0.412197	0.680195	0.876248
Gpx2	3711.33	0.356387	0.138205	2.57869	0.00991751	0.10087
Rab15	695.335	-0.356044	0.299131	-1.19026	0.233943	0.55653
Fntb	383.627	-0.161094	0.201784	-0.798349	0.424668	0.727019
Max	922.64	-0.167171	0.11106	-1.50523	0.132264	0.425585
Fut8	74.7686	-0.51605	0.238942	-2.15973	0.0307938	0.194724
Gphn	648.025	0.258891	0.159668	1.62143	0.104925	0.380049
Fam71d	0.603287	1.82841	3.09271	0.5912	0.554387	NA
Mpp5	247.336	0.231859	0.158086	1.46666	0.142467	0.441094
Atp6v1d	1389.67	0.0118464	0.102248	0.11586	0.907763	0.969857
Eif2s1	849.621	0.453221	0.0957795	4.73192	2.22407e-06	0.000221955
Plek2	581.258	-0.345427	0.143483	-2.40745	0.0160644	0.134272
Tmem229b	87.1118	-0.498753	0.400061	-1.24669	0.212511	0.532301
Plekhh1	281.41	-0.0609881	0.209107	-0.291659	0.770547	0.92174
Pigh	214.595	-0.0462125	0.147543	-0.313215	0.754118	0.9136
Arg2	87.3244	0.105253	0.295017	0.356771	0.721263	0.89713
Vti1b	770.807	0.0527849	0.111574	0.473093	0.636147	0.853136
Rdh11	182.482	0.301179	0.181147	1.66262	0.0963891	0.364598
Rdh12	1472.91	0.207452	0.159894	1.29743	0.194482	0.509532
Zfyve26	293.051	0.114796	0.222783	0.515282	0.606356	0.837877
Rad51b	14.1209	0.104651	0.518609	0.201791	0.84008	0.946954
Zfp36l1	1853.78	-0.362794	0.109418	-3.31568	0.000914201	0.0207777
2310015A10Rik	42.1633	-0.0689172	0.339874	-0.202773	0.839313	0.946749
Actn1	547.978	-0.201344	0.173332	-1.16161	0.245396	0.570027
Dcaf5	341.011	-0.18249	0.134145	-1.3604	0.173704	0.487129
Exd2	145.3	-0.109419	0.170973	-0.639974	0.522189	0.791784
Galnt16	2.63848	-1.42034	1.31782	-1.0778	0.281124	NA
Erh	351.976	0.0784514	0.180383	0.434917	0.663623	0.868213
Slc39a9	518.224	0.261174	0.151928	1.71906	0.0856036	0.342854
0610009B14Rik	0.221547	-0.199972	3.81692	-0.052391	0.958217	NA
Plekhd1	1.19733	-0.494027	1.84724	-0.267441	0.78913	NA
Ccdc177	4.66665	-0.377356	0.824835	-0.457493	0.647317	NA
4933426M11Rik	715.231	0.44909	0.120688	3.72108	0.00019837	0.00678599
1700052I22Rik	0.289189	-0.440394	3.7191	-0.118414	0.90574	NA
Gm20337	2.45928	1.52037	1.45103	1.04779	0.294736	NA
Srsf5	1728.6	-0.475013	0.134384	-3.53475	0.000408163	0.011701
Slc10a1	1.62517	-0.275003	1.74857	-0.157273	0.87503	NA
Smoc1	10.5349	0.400523	0.652911	0.613443	0.539584	0.801997
Gm4787	1.95725	0.620887	1.59862	0.388391	0.697727	NA
Adam4	3.18395	-0.368112	1.2339	-0.298332	0.76545	NA
Cox16	80.5431	0.0620448	0.246376	0.25183	0.801172	0.933295
Synj2bp	200.729	0.278454	0.197045	1.41315	0.157613	0.464682
Adam21	0.680221	0.344303	2.69589	0.127714	0.898376	NA
Med6	155.034	0.0672211	0.172703	0.38923	0.697106	0.884011
Ttc9	344.527	-0.271056	0.196767	-1.37755	0.168343	0.479417
Map3k9	536.256	0.129224	0.140224	0.921551	0.356763	0.673108
Pcnx	531.63	-0.186271	0.11133	-1.67314	0.094299	0.360493
Sipa1l1	977.231	-0.0611394	0.148098	-0.41283	0.679731	0.876184
Rgs6	0.460318	-3.14999	3.69954	-0.851454	0.394517	NA
Dpf3	2.72101	0.630443	1.08843	0.57922	0.562441	NA
Dcaf4	570.431	0.254154	0.122821	2.0693	0.0385182	0.224113
Zfyve1	314.001	-0.302546	0.133563	-2.2652	0.0235007	0.167073
Rbm25	1185.6	-0.164495	0.15044	-1.09342	0.274208	0.598907
Psen1	1448.86	0.178205	0.129191	1.37939	0.167775	0.478778
Papln	158.879	0.687717	0.27957	2.45991	0.013897	0.123134
Numb	539.612	-0.00566659	0.118214	-0.0479352	0.961768	0.987248
2410016O06Rik	174.256	0.00187812	0.170018	0.0110466	0.991186	0.997334
Acot2	141.487	-0.349523	0.172079	-2.03117	0.0422375	0.234962
Acot1	631.134	-0.237661	0.157654	-1.50749	0.131686	0.425478
Acot4	46.2903	0.514054	0.304108	1.69037	0.0909581	0.353422
Acot3	4.88159	-0.776387	0.746095	-1.0406	0.29806	NA
Acot5	1.31715	0.643983	1.60728	0.400665	0.688667	NA
Acot6	29.8966	0.183527	0.336344	0.545653	0.585304	0.825584
Dnalc1	49.9688	-0.22809	0.247753	-0.920632	0.357243	0.673552
Pnma1	12.562	0.183363	0.543833	0.337168	0.73599	0.903812
Elmsan1	842.899	0.0513813	0.0906746	0.566656	0.570948	0.818223
Ptgr2	272.719	0.248024	0.124559	1.99122	0.046457	0.246955
Zfp410	497.385	-0.104504	0.128804	-0.811341	0.41717	0.722053
Fam161b	39.0037	0.334295	0.371737	0.89928	0.368503	0.684017
Coq6	244.608	0.190968	0.128134	1.49038	0.136125	0.43173
Entpd5	1554.54	0.282535	0.193979	1.45652	0.145248	0.445443
Ccdc176	68.1815	-0.0946372	0.223325	-0.423763	0.671738	0.871382
Rnf113a2	136.238	0.039508	0.170975	0.231075	0.817257	0.939335
Aldh6a1	218.432	-0.116887	0.177797	-0.657417	0.510913	0.78523
Lin52	38.2343	0.142618	0.318312	0.448045	0.654121	0.862886
Abcd4	219.127	0.0158047	0.218637	0.0722873	0.942373	0.981649
Syndig1l	0.314479	0.521365	3.81692	0.136593	0.891352	NA
Npc2	879.468	0.00411784	0.095288	0.0432146	0.96553	0.987941
Isca2	146.185	0.0843484	0.190295	0.443251	0.657584	0.864414
Ltbp2	24.0184	0.0729109	0.575008	0.1268	0.899099	0.966218
D030025P21Rik	2.11971	2.60864	1.87565	1.39079	0.164289	NA
1110018G07Rik	240.008	0.188218	0.132946	1.41575	0.15685	0.463358
Fcf1	49.728	-0.0909498	0.304148	-0.299031	0.764916	0.919457
Ylpm1	461.718	-0.0218127	0.118304	-0.184379	0.853716	0.951067
Prox2	10.6686	0.383592	0.57959	0.661834	0.508078	0.78297
Dlst	943.739	0.232776	0.0817448	2.8476	0.00440506	0.0603389
Rps6kl1	4.68101	-2.81676	1.10336	-2.55289	0.0106834	NA
Pgf	5.63461	0.300555	1.09545	0.274368	0.783802	NA
Eif2b2	505.695	0.0044596	0.107835	0.0413558	0.967012	0.988383
Mlh3	113.501	0.368241	0.188054	1.95816	0.0502112	0.256822
Acyp1	53.5836	0.407247	0.290055	1.40403	0.160309	0.467849
Zc2hc1c	6.22982	-0.476339	0.770197	-0.618463	0.53627	0.799938
Nek9	398.01	-0.204531	0.142376	-1.43656	0.150844	0.454931
Tmed10	1140.3	-0.0206396	0.0885788	-0.233008	0.815755	0.938943
Fos	5635.41	-2.19444	0.367405	-5.97281	2.33196e-09	7.73803e-07
Jdp2	37.7507	-0.0667069	0.35139	-0.189837	0.849437	0.950398
Batf	0.663284	-0.727792	2.66846	-0.272739	0.785054	NA
Mfsd7c	27.5856	-0.399666	0.383572	-1.04196	0.297431	0.620528
0610007P14Rik	270.765	0.0254262	0.133104	0.191026	0.848506	0.950037
Ttll5	105.702	0.00932535	0.200254	0.0465677	0.962858	0.987571
Tgfb3	14.4651	-0.930834	0.611712	-1.52169	0.128088	0.419161
Ift43	142.131	0.170279	0.2031	0.838401	0.401805	0.709766
Gpatch2l	194.945	0.357052	0.168496	2.11906	0.0340858	0.208297
Esrrb	0.534803	-2.02099	2.65606	-0.760899	0.446718	NA
Vash1	7.52562	0.279266	0.663522	0.420885	0.673839	0.872913
Angel1	125.51	0.165561	0.176312	0.939026	0.347717	0.665299
Irf2bpl	690.982	-0.440478	0.158325	-2.78211	0.00540069	0.0693263
2310044G17Rik	608.111	0.390521	0.199649	1.95604	0.0504608	0.257701
Zdhhc22	0.394973	-0.199979	3.81692	-0.0523928	0.958216	NA
Tmem63c	1.57068	-0.059699	1.4609	-0.0408647	0.967404	NA
Ngb	0.871393	-0.440398	2.29393	-0.191984	0.847754	NA
Pomt2	93.968	0.220486	0.243091	0.907012	0.3644	0.680121
Gstz1	160.8	0.0618936	0.176659	0.350355	0.726072	0.898845
Tmed8	94.0871	0.134791	0.222213	0.606582	0.544128	0.804614
Noxred1	3.20394	1.36409	1.342	1.01646	0.309409	NA
Vipas39	284.061	0.109849	0.131631	0.834523	0.403987	0.711628
Ahsa1	1007.42	0.263506	0.175745	1.49937	0.133777	0.428069
Sptlc2	1291.41	0.181889	0.136787	1.32973	0.183608	0.497659
Alkbh1	121.444	0.323031	0.201799	1.60076	0.109431	0.388986
Mir3068	0.456488	0.988152	3.26411	0.302733	0.762094	NA
Nrp	133.129	0.0619031	0.219368	0.282188	0.777799	0.925397
Slirp	194.147	0.0178329	0.201466	0.0885157	0.929467	0.977626
Snw1	725.713	-0.10739	0.11765	-0.912796	0.36135	0.676791
Gm2042	1.2769	0.0197681	1.72642	0.0114503	0.990864	NA
BB287469	0.365133	-2.45105	3.37041	-0.727226	0.467087	NA
Gm16381	6.39529	-0.606025	0.686125	-0.883258	0.377097	0.689917
Gm21319	0.813518	-0.194676	1.9308	-0.100827	0.919688	NA
Gm1995	1.30426	-1.05786	1.60285	-0.659986	0.509263	NA
Gm2016	0.891067	-0.651926	1.72976	-0.376889	0.706256	NA
Gm10436	0.735907	-0.0481649	2.80845	-0.01715	0.986317	NA
Gm5662	0.603168	-2.53953	2.61868	-0.969773	0.33216	NA
Gm7104	0.501952	-1.28071	2.77692	-0.4612	0.644655	NA
Gm5039	2.25009	-2.23467	1.38045	-1.61879	0.105492	NA
Adck1	148.764	-0.252673	0.216715	-1.16592	0.243646	0.567413
3200001D21Rik	4.31362	0.234096	1.08559	0.215638	0.82927	NA
Nrxn3	0.158025	-1.81322	3.7845	-0.479118	0.631855	NA
Dio2	3.58788	0.674986	1.01341	0.666056	0.505376	NA
Cep128	40.8792	0.295257	0.291228	1.01383	0.310662	0.632523
5430427M07Rik	0.647232	2.79856	2.24095	1.24883	0.211728	NA
Tshr	0.938947	0.521386	2.31842	0.224889	0.822066	NA
Gtf2a1	157.924	-0.698707	0.183312	-3.81157	0.000138087	0.00528192
Ston2	529.446	0.326049	0.0980142	3.32654	0.000879298	0.020157
Sel1l	845.873	0.127439	0.169696	0.750984	0.452663	0.746637
Flrt2	122.247	0.0637599	0.247391	0.257729	0.796616	0.9329
Galc	109.406	-0.202867	0.198683	-1.02106	0.307228	0.629587
Gpr65	1.33993	-1.19057	1.47796	-0.805549	0.420503	NA
Kcnk10	0.584369	-2.471	2.59775	-0.951206	0.3415	NA
Spata7	22.6954	-0.184697	0.41063	-0.449789	0.652862	0.862849
Ptpn21	207.87	-0.0624344	0.13825	-0.451606	0.651553	0.862374
Zc3h14	523.404	-0.0623064	0.115351	-0.540144	0.589098	0.827385
Eml5	173.353	-0.157151	0.164143	-0.957401	0.338365	0.657942
Ttc8	84.6317	0.0222427	0.214405	0.103742	0.917374	0.973203
4930474N09Rik	0.269954	-1.81323	3.7845	-0.479119	0.631854	NA
Foxn3	113.937	-0.489113	0.207763	-2.35419	0.0185633	0.146357
Efcab11	13.5019	1.02521	0.577135	1.77638	0.0756701	0.320743
Tdp1	98.6236	0.314689	0.261748	1.20226	0.229263	0.551369
Kcnk13	0.658593	-2.44411	2.47657	-0.98689	0.323697	NA
Psmc1	1166.49	0.18823	0.0945353	1.9911	0.0464696	0.246955
Nrde2	165.078	7.35297e-06	0.258809	2.84108e-05	0.999977	0.999977
Gm10433	0.865519	-0.258065	1.78249	-0.144778	0.884886	NA
Calm1	3842.2	0.176983	0.109332	1.61878	0.105495	0.381537
Gm10432	3.19715	-1.17764	0.993505	-1.18534	0.235884	NA
Ttc7b	74.4457	-0.442481	0.211385	-2.09324	0.0363278	0.215643
Rps6ka5	65.6098	0.042296	0.22327	0.189438	0.849749	0.95052
9030617O03Rik	147.825	1.78884	0.403304	4.43546	9.18764e-06	0.000700848
Gpr68	7.76135	0.0658258	0.715485	0.0920017	0.926697	0.976969
Ccdc88c	264.542	0.209493	0.259891	0.806083	0.420195	0.72413
Smek1	661.825	0.0959956	0.119014	0.806594	0.419901	0.724092
D130020L05Rik	164.733	0.33452	0.213434	1.56732	0.11704	0.401103
Kif4-ps	6.0541	-1.2794	0.842929	-1.5178	0.129064	NA
Tc2n	9.05864	0.547444	0.745665	0.734168	0.462846	0.753648
Fbln5	1.56127	-1.42793	1.40349	-1.01742	0.308956	NA
Trip11	220.715	0.417451	0.17763	2.35011	0.0187679	0.147488
Atxn3	297.712	0.239976	0.138167	1.73685	0.0824132	0.336265
Cpsf2	407.483	0.317246	0.117458	2.70094	0.00691439	0.0814782
Rin3	41.3405	-0.0349203	0.304737	-0.114591	0.908769	0.970245
Lgmn	226.27	-0.221927	0.199183	-1.11419	0.265199	0.589438
Golga5	389.703	-0.139551	0.115872	-1.20436	0.228452	0.550118
Chga	1.48971	-1.19385	1.61031	-0.74138	0.458463	NA
Itpk1	196.732	0.0431472	0.16296	0.264771	0.791186	0.930399
Gm20604	4.17546	1.30062	0.979198	1.32825	0.184095	NA
Moap1	0.469036	-1.74514	2.72818	-0.639672	0.522386	NA
Tmem251	92.3531	0.0117389	0.201311	0.0583123	0.9535	0.985501
AK010878	27.6338	0.271189	0.359253	0.754869	0.450328	0.74473
Ubr7	257.412	0.348723	0.153624	2.26999	0.0232084	0.166183
Btbd7	281.586	0.107801	0.178765	0.60303	0.546489	0.80571
Unc79	54.5518	0.120104	0.286151	0.419723	0.674688	0.873586
Prima1	1.9755	-0.428662	1.27755	-0.335533	0.737223	NA
Asb2	104.138	-1.1529	0.308367	-3.73873	0.000184951	0.00646016
Otub2	554.104	-0.306031	0.185102	-1.65331	0.0982672	0.367482
Ddx24	905.624	0.0119958	0.100357	0.119531	0.904854	0.968209
Ifi27l1	851.621	-0.0652624	0.152038	-0.42925	0.667742	0.870554
Ifi27l2a	128.342	-2.43256	1.06021	-2.29441	NA	NA
Ifi27l2b	0.556744	-1.51422	2.73683	-0.553272	0.580077	NA
Ppp4r4	6.13738	-0.86609	0.740406	-1.16975	0.242102	NA
Serpina6	1.19911	2.40478	3.15165	0.763023	0.44545	NA
Serpina1b	0.529572	-1.97914	3.07475	-0.643674	0.519787	NA
Serpina1d	0.263011	1.20737	3.81293	0.316651	0.751509	NA
Serpina1a	0.352843	-1.54098	3.46667	-0.444512	0.656673	NA
Serpina1c	0.38463	-0.440397	3.00218	-0.146692	0.883375	NA
Serpina1e	11.5462	0.37218	1.02257	0.363964	0.715885	0.895241
Serpina11	3.77293	-1.1106	0.837367	-1.32631	0.184738	NA
Serpina9	1359.34	-0.34973	0.207895	-1.68224	0.0925221	0.356462
Serpina12	90.0943	0.054682	0.401737	0.136114	0.891731	0.965034
Serpina4-ps1	0.190236	-0.199971	3.81692	-0.0523906	0.958217	NA
Serpina3f	0.593988	0.281596	2.78782	0.101009	0.919543	NA
Serpina3g	0.664313	-3.26254	3.37769	-0.965909	0.33409	NA
Serpina3h	7.32081	0.925198	1.15741	0.799372	0.424075	0.727
Serpina3i	1.99015	0.750096	1.4045	0.534066	0.593296	NA
Serpina3n	10.2935	-0.238716	0.941334	-0.253593	0.79981	0.933259
Gsc	2.01186	1.38563	1.70016	0.815003	0.41507	NA
Dicer1	527.475	-0.180562	0.123557	-1.46136	0.143916	0.443408
Clmn	139.97	-0.595923	0.349252	-1.70628	0.0879558	0.347969
Syne3	40.7581	-0.445535	0.451734	-0.986278	0.323997	0.645016
Snhg10	4.71527	-0.87023	0.77958	-1.11628	0.264302	NA
Scarna13	0.384567	-1.27679	3.40444	-0.375037	0.707633	NA
Glrx5	627.449	0.0147566	0.160249	0.0920851	0.92663	0.976969
2810011L19Rik	7.28814	1.16585	1.09447	1.06522	0.286777	0.609901
D430019H16Rik	0.949918	1.24256	2.22087	0.559492	0.575826	NA
Bdkrb2	70.6252	0.431224	0.260778	1.65361	0.0982075	0.367482
Bdkrb1	2.45378	-0.451645	1.3951	-0.323737	0.746137	NA
Atg2b	575.211	0.202701	0.130542	1.55276	0.12048	0.406943
Gskip	268.373	0.160352	0.150839	1.06306	0.287753	0.610704
Ak7	2.44277	-0.0334849	1.20497	-0.027789	0.97783	NA
Papola	1097.75	0.332514	0.0922583	3.60416	0.000313166	0.00951178
Vrk1	130.007	0.174095	0.216304	0.804863	0.420898	0.72459
Bcl11b	776.612	-0.220805	0.162093	-1.36221	0.173131	0.486239
Setd3	525.862	-0.249552	0.109852	-2.27172	0.0231033	0.166049
Ccnk	316.8	-0.0535051	0.120527	-0.443927	0.657095	0.864414
Ccdc85c	225.028	0.284281	0.165525	1.71745	0.0858975	0.343305
Hhipl1	0.692814	2.27864	2.31016	0.986357	0.323958	NA
Cyp46a1	9.57647	0.0925036	0.701285	0.131906	0.895059	0.965838
Eml1	134.237	-0.396593	0.230109	-1.7235	0.0847982	0.340647
Gm16596	35.6439	-0.68853	0.364686	-1.88801	0.059025	0.2803
Evl	99.0979	-0.226741	0.294013	-0.771192	0.440593	0.739053
Degs2	58.5183	-0.0645179	0.344718	-0.187161	0.851534	0.950962
Yy1	715.255	0.169342	0.103954	1.62901	0.103311	0.377197
Slc25a29	103.329	-0.432904	0.269858	-1.6042	0.108671	0.387973
Mir345	0.850594	0.555203	2.34967	0.236289	0.813208	NA
Slc25a47	14.2265	-0.757674	0.487898	-1.55294	0.120439	0.406943
Wars	605.175	0.0575612	0.100047	0.575339	0.565062	0.814533
Wdr25	36.0202	-0.321451	0.316112	-1.01689	0.309206	0.630865
Begain	13.3021	0.268658	0.626239	0.429003	0.667921	0.870554
Dlk1	110.816	-0.820845	0.388383	-2.11349	0.0345586	0.210411
Meg3	3.38737	-0.294439	1.25733	-0.234178	0.814847	NA
Rtl1	2.064	-0.374014	1.39963	-0.267223	0.789297	NA
6430411K18Rik	0.767672	-1.21344	2.28221	-0.531694	0.594938	NA
Mir127	0.179571	-0.440386	3.81692	-0.115377	0.908146	NA
Mir434	0.207047	-0.199971	3.81692	-0.0523908	0.958217	NA
Rian	4.28358	-0.619366	0.846022	-0.732093	0.464112	NA
Mirg	0.960242	0.280993	2.0999	0.133813	0.893551	NA
Dio3os	0.314479	0.521365	3.81692	0.136593	0.891352	NA
Ppp2r5c	1076.51	-0.0626598	0.0928707	-0.6747	0.499867	0.778045
B930059L03Rik	7.59444	-0.62888	0.660415	-0.95225	0.34097	0.661157
Dync1h1	3650	-0.215219	0.104789	-2.05383	0.0399917	0.227718
1700001K19Rik	1.73568	-3.02991	1.55918	-1.94327	0.0519833	NA
Hsp90aa1	1262.45	0.119059	0.280019	0.42518	0.670705	0.870894
Wdr20a	266.837	0.104297	0.164912	0.632438	0.527101	0.794497
Stk30	17.3775	-0.264966	0.480607	-0.551314	0.581418	0.823362
Zfp839	133.982	-0.413888	0.214898	-1.92597	0.0541081	0.268076
Cinp	232.978	0.355797	0.175069	2.03232	0.0421209	0.234608
Tecpr2	189.634	-0.0760336	0.140565	-0.540915	0.588566	0.827031
Ankrd9	266.914	-0.0378037	0.203262	-0.185985	0.852456	0.951067
6030440G07Rik	0.824717	0.911301	2.20911	0.412519	0.679959	NA
Rcor1	506.093	0.290617	0.234614	1.2387	0.215455	0.53553
Traf3	276.829	0.14154	0.12425	1.13916	0.254638	0.580425
Amn	8.25295	0.00696467	0.919035	0.00757824	0.993953	0.998618
Cdc42bpb	1463.95	0.070039	0.124567	0.562259	0.573939	0.819565
A230065H16Rik	31.1942	-1.44326	0.522807	-2.76061	0.00576944	0.0723114
Exoc3l4	33.9991	-0.456537	0.333184	-1.37022	0.170617	0.482342
Tnfaip2	276.813	-0.922334	0.272006	-3.39086	0.000696727	0.0171534
Gm266	4.9442	-1.26288	0.851997	-1.48226	0.138272	NA
Eif5	2102.55	0.124233	0.0912845	1.36095	0.17353	0.486743
Snora28	13.341	0.522266	0.491249	1.06314	0.287719	0.610704
2810029C07Rik	12.1997	-1.59305	0.601896	-2.64671	0.00812787	0.0896023
Mark3	777.309	-0.0335495	0.116784	-0.287278	0.773899	0.923404
Ckb	684.79	-0.499164	0.288754	-1.72868	0.0838657	0.339168
Trmt61a	166.015	0.338474	0.224936	1.50475	0.132388	0.42588
Bag5	295.365	-0.129905	0.152831	-0.849987	0.395332	0.703967
Apopt1	180.492	-0.0269448	0.154271	-0.174659	0.861347	0.954262
Klc1	1447.52	0.0320391	0.121328	0.26407	0.791726	0.930622
Xrcc3	187.462	-0.22949	0.200992	-1.14178	0.253544	0.579128
Zfyve21	140.444	-0.0466006	0.203518	-0.228976	0.818888	0.93982
Ppp1r13b	362.174	-0.15895	0.199758	-0.795711	0.4262	0.728224
5033406O09Rik	2.44767	1.00545	1.65613	0.607108	0.543779	NA
2010107E04Rik	317.803	0.347936	0.138823	2.50634	0.012199	0.114579
Tdrd9	0.643334	0.521361	3.54858	0.146921	0.883194	NA
Aspg	251.064	0.585953	0.264799	2.21282	0.0269099	0.1812
Mir203	13.3625	-1.16341	0.874295	-1.33068	0.183293	0.497211
Kif26a	206.733	-0.42987	0.277132	-1.55113	0.120869	0.4077
Tmem179	0.290993	0.521368	3.7141	0.140375	0.888364	NA
Inf2	740.779	0.314472	0.237634	1.32335	0.18572	0.500317
Adssl1	15.0073	-0.548619	0.538951	-1.01794	0.308707	0.630713
Siva1	179.657	0.564746	0.21159	2.66905	0.00760652	0.0858885
Akt1	1539.29	0.015979	0.103645	0.154171	0.877475	0.961507
Zbtb42	197.86	-0.248649	0.140839	-1.76548	0.0774831	0.324887
Cep170b	4037.43	0.0626049	0.0846677	0.739419	0.459653	0.750889
Pld4	2.85056	0.67928	1.61306	0.421112	0.673674	NA
BC022687	86.1508	0.0324298	0.207649	0.156176	0.875894	0.961142
Cdca4	467.066	0.323288	0.135051	2.39382	0.0166741	0.136953
Gpr132	13.3883	1.79845	0.537022	3.34893	0.000811243	0.0192279
Jag2	1804.46	-0.300829	0.128664	-2.33809	0.0193827	0.150273
Nudt14	233.531	0.0990403	0.165804	0.597335	0.550284	0.80692
Brf1	509.794	-0.402504	0.189672	-2.1221	0.0338292	0.207302
Btbd6	133.023	-0.241787	0.16721	-1.44601	0.148175	0.450155
Pacs2	286.274	-0.00824966	0.133317	-0.0618802	0.950658	0.98448
Tex22	0.269954	-1.81323	3.7845	-0.479119	0.631854	NA
Mta1	744.527	-0.24052	0.126907	-1.89524	0.0580601	0.277505
Crip2	6261.02	-0.107247	0.143716	-0.746237	0.455524	0.74787
Crip1	1162.42	-0.371643	0.160338	-2.31787	0.0204562	0.155208
4930427A07Rik	113.636	0.155243	0.269608	0.57581	0.564744	0.814533
Tmem121	18.3569	0.414694	0.54916	0.755143	0.450163	0.744551
Zfp386	81.3648	-0.366738	0.287203	-1.27693	0.201628	0.518967
Vipr2	0.219236	-0.199972	3.81692	-0.052391	0.958217	NA
Wdr60	78.7526	-0.104967	0.203728	-0.51523	0.606393	0.837877
Esyt2	574.094	0.100531	0.144061	0.697832	0.485282	0.770322
D430020J02Rik	9.47685	0.596085	0.619418	0.96233	0.335884	0.655327
Ncapg2	131.132	1.24447	0.225806	5.51121	3.5637e-08	7.39078e-06
Ptprn2	2.84602	-4.56965	1.56617	-2.91772	0.00352602	NA
Rapgef5	116.171	0.617417	0.286913	2.15193	0.0314028	0.196711
Cdca7l	130.587	0.478831	0.277278	1.7269	0.084186	0.339818
Dnahc11	47.3209	0.261686	0.322415	0.811643	0.416997	0.721993
Sp4	18.3554	-0.833868	0.474709	-1.75659	0.0789881	0.328449
Sp8	1.01222	-1.37965	1.89362	-0.72858	0.466259	NA
Itgb8	5.83768	-1.39632	0.68489	-2.03875	0.0414754	NA
Macc1	299.24	0.225262	0.143968	1.56467	0.11766	0.402709
2810429I04Rik	0.837946	1.64238	2.28364	0.719192	0.472023	NA
Gdi2	2951.2	0.100046	0.129671	0.771534	0.44039	0.739053
BC016423	193.596	0.320819	0.189002	1.69744	0.0896142	0.351388
Asb13	283.019	-0.131309	0.129147	-1.01674	0.309277	0.630865
Calml3	16307.4	-0.44423	0.193993	-2.28994	0.022025	0.161781
Calm4	16031.4	-0.406519	0.203918	-1.99354	0.0462025	0.246235
Calm5	15.2791	-0.290296	0.411573	-0.705333	0.480603	0.766778
Net1	2094.79	-0.455726	0.0897028	-5.0804	3.76643e-07	5.4339e-05
Tubal3	0.347464	0.761577	3.49725	0.217764	0.827613	NA
Akr1c14	0.776759	2.24565	2.24118	1.00199	0.316348	NA
Akr1c18	50.6343	0.0193806	0.393813	0.0492128	0.96075	0.986779
Akr1c13	13.9858	0.204497	0.486562	0.42029	0.674273	0.87322
Akr1c19	1.19508	0.689073	1.67224	0.412066	0.680291	NA
Marcksl1-ps4	0.746378	-3.35551	2.45704	-1.36567	0.172042	NA
Akr1c12	3.62679	-1.08913	0.989907	-1.10024	0.271228	NA
Akr1c6	6.675	-0.613137	0.91024	-0.673599	0.500566	0.778808
Akr1c20	4.992	0.324799	1.12999	0.287435	0.77378	NA
Akr1c21	0.306879	-2.54643	3.73456	-0.681854	0.495331	NA
Akr1e1	86.1216	-0.802572	0.435917	-1.84111	0.0656053	0.297364
Klf6	1506.07	-0.152771	0.170453	-0.896266	0.370111	0.685621
Pitrm1	265.809	0.482297	0.172154	2.80154	0.0050859	0.0665732
Pfkp	1357.52	-0.0621106	0.144213	-0.430688	0.666696	0.869999
Wdr37	114.495	0.315202	0.171278	1.84029	0.0657253	0.297636
Idi1	556.819	0.283723	0.272105	1.0427	0.297089	0.620002
Idi2	475.028	0.681286	0.872903	0.780483	0.435106	0.734741
Gtpbp4	667.835	0.194433	0.172063	1.13001	0.258473	0.582837
Larp4b	756.078	0.279159	0.159746	1.74752	0.0805475	0.33151
Dip2c	79.368	0.0101138	0.197618	0.0511783	0.959183	0.986374
Zmynd11	1112.54	-0.128291	0.104822	-1.2239	0.220989	0.540907
Chrm3	0.732223	0.34321	2.67304	0.128397	0.897835	NA
Ryr2	0.907555	-1.31113	2.21267	-0.592556	0.553479	NA
Gm10336	30.8956	-0.378129	0.317092	-1.19249	0.233068	0.555389
Mtr	55.8688	0.0721462	0.239152	0.301675	0.7629	0.918705
Actn2	19.1146	-0.460747	0.472015	-0.976129	0.329	0.649594
Heatr1	405.713	0.427536	0.147275	2.90297	0.00369643	0.0543329
Lgals8	352.455	-0.100861	0.171012	-0.589788	0.555333	0.809232
Edaradd	90.3419	-0.0913712	0.261971	-0.348784	0.727252	0.899358
Ero1lb	22.2697	-0.115077	0.436318	-0.263745	0.791977	0.930813
Gpr137b-ps	121.162	0.13558	0.279717	0.484704	0.627886	0.849188
Prl2c2	50.5893	0.138037	0.34002	0.405967	0.684767	0.878495
Prl2c5	51.9281	0.045488	0.320163	0.142078	0.887019	0.964418
Gpr137b	91.4834	-0.358484	0.327291	-1.09531	0.273382	0.598671
Nid1	76.2039	-0.354799	0.285078	-1.24457	0.213291	0.533175
Lyst	86.6196	0.13689	0.260484	0.525522	0.59922	0.833188
Gng4	31.5244	-0.589231	0.461503	-1.27677	0.201685	0.518967
B3galnt2	269.828	0.182137	0.141907	1.28349	0.199319	0.515603
Tbce	250.422	-0.116506	0.169845	-0.685956	0.492741	0.775358
Ggps1	95.5849	0.373062	0.222569	1.67617	0.0937058	0.35926
Arid4b	409.977	-0.0382257	0.156862	-0.24369	0.807471	0.935215
Hecw1	0.532557	-0.628716	2.74769	-0.228816	0.819012	NA
Mrpl32	195.523	0.217733	0.176245	1.2354	0.216681	0.537371
Psma2	844.896	0.264101	0.116035	2.27605	0.0228432	0.16532
AW209491	86.4392	0.391635	0.237336	1.65013	0.0989165	0.368186
Gli3	47.0524	0.0219701	0.392794	0.0559329	0.955395	0.985798
A530046M15Rik	0.193565	0.521373	3.81692	0.136595	0.891351	NA
Inhba	4.94657	-1.27076	0.817803	-1.55387	0.120216	NA
5033411D12Rik	1.38141	-3.86884	2.49864	-1.54838	0.121531	NA
Mplkip	114.28	0.118262	0.20114	0.587961	0.556559	0.810006
Cdk13	542.032	0.051098	0.123754	0.4129	0.67968	0.876184
Mir466i	0.453544	0.350363	3.31169	0.105796	0.915744	NA
Rala	971.229	0.133666	0.12797	1.04451	0.296248	0.618838
Yae1d1	130.473	0.581618	0.201846	2.8815	0.00395786	0.0568536
Pou6f2	0.358379	2.21629	3.74966	0.591064	0.554478	NA
Vps41	677.161	0.180711	0.12031	1.50204	0.133088	0.427391
Amph	1.28451	-1.44991	1.91944	-0.755381	0.45002	NA
Stard3nl	81.3519	-0.248732	0.204867	-1.21411	0.224705	0.546246
Epdr1	50.2677	0.526453	0.320521	1.64249	0.100488	0.371526
Sfrp4	0.302931	-1.99658	3.77336	-0.529124	0.59672	NA
Gpr141	5.59558	-0.00479316	0.751785	-0.0063757	0.994913	NA
Elmo1	3.08917	0.0529858	1.04278	0.0508119	0.959475	NA
Trim27	423.967	-0.00114892	0.119861	-0.00958543	0.992352	0.998067
Zscan12	57.5015	0.213022	0.240205	0.886835	0.375168	0.688579
Zkscan3	502.245	0.363133	0.138664	2.61881	0.00882379	0.09392
Pgbd1	53.25	0.654439	0.281869	2.32178	0.0202446	0.154336
Zscan26	411.547	0.0283216	0.138289	0.204801	0.837728	0.946749
Mir1896	35.9265	0.269644	0.355849	0.757748	0.448602	0.743602
Nkapl	4.93531	-0.20841	0.784	-0.265829	0.790371	NA
Zkscan4	6.38327	-0.177827	0.662116	-0.268574	0.788257	0.929638
Zfp389	2.70218	0.507616	1.1173	0.454323	0.649597	NA
Zkscan8	212.565	0.167228	0.195401	0.855817	0.392099	0.70196
Hist1h2bl	7.98421	-0.391621	0.717697	-0.545663	0.585298	0.825584
Hist1h2ai	21.2423	-0.799842	0.588241	-1.35972	0.173919	0.487525
Hist1h3h	2.79458	0.236837	1.35115	0.175285	0.860856	NA
Hist1h2bm	4.92407	-0.254085	1.02366	-0.248212	0.803971	NA
Hist1h4j	2.93713	-0.541789	1.31214	-0.412904	0.679677	NA
Hist1h4k	5.30301	-0.300937	0.9905	-0.303824	0.761262	NA
Hist1h2ak	9.51515	-0.280514	0.919268	-0.305149	0.760253	0.917515
Hist1h2bn	4.01759	-0.96314	1.05754	-0.910733	0.362436	NA
Hist1h1b	9.67063	-0.719752	0.874107	-0.823413	0.410273	0.716997
Hist1h3i	4.24335	-0.360418	1.05275	-0.342359	0.732081	NA
Hist1h2an	29.5477	-1.06451	0.648093	-1.64252	0.100482	0.371526
Hist1h2bp	2.8737	-0.42057	1.16374	-0.361394	0.717805	NA
Hist1h2ao	0.372676	-1.16174	3.81692	-0.304365	0.760849	NA
Hist1h4m	0.655392	1.18429	2.62271	0.45155	0.651593	NA
Hist1h4n	10.3989	0.714101	0.696637	1.02507	0.30533	0.628221
Zfp184	3.85604	0.580226	0.993537	0.584	0.55922	NA
Prss16	41.5646	-0.378861	0.343536	-1.10283	0.270102	0.595404
Hist1h2ah	30.775	-0.642082	0.643269	-0.998155	0.318204	0.640125
Hist1h2bk	13.2603	-0.146699	0.590295	-0.248518	0.803734	0.934316
Hist1h4i	40.8891	0.0498544	0.371726	0.134116	0.893311	0.965625
Hist1h2ag	46.5664	-0.0439855	0.331632	-0.132633	0.894483	0.965838
Hist1h2bj	6.28822	-1.07439	0.761619	-1.41066	0.158344	0.465494
Zfp322a	104.868	0.681803	0.199835	3.41184	0.000645269	0.0161851
Abt1	170.634	0.191813	0.177797	1.07883	0.280663	0.605061
C230035I16Rik	2.29718	-0.394196	1.31898	-0.298864	0.765044	NA
Btn1a1	1.02362	-1.50031	1.98431	-0.756085	0.449598	NA
Btn2a2	1.67678	-1.80959	1.61442	-1.12089	0.262334	NA
Hist1h4h	10.8735	0.158495	0.63435	0.249855	0.8027	0.934008
Hist1h2af	38.7176	-0.73846	0.629669	-1.17277	0.240886	0.564623
Hist1h3g	3.07281	0.786426	1.40771	0.558657	0.576396	NA
Hist1h2bh	8.56722	0.475878	0.789299	0.602912	0.546567	0.80571
Hist1h3f	2.06062	0.424924	1.33261	0.318866	0.749828	NA
Hist1h4f	0.997234	-1.2119	1.89745	-0.638696	0.523021	NA
Hist1h1d	29.1872	-1.37323	0.433106	-3.17066	0.0015209	0.0294908
Hist1h3e	3.33216	0.350254	1.36366	0.256848	0.797296	NA
Hist1h2ae	20.9385	-0.636565	0.448434	-1.41953	0.155745	0.461697
Hist1h2bg	58.9547	-0.485252	0.318861	-1.52183	0.128052	0.419161
Hist1h2bf	6.21047	-0.0377198	0.750649	-0.0502496	0.959923	0.986456
Hist1h2ad	52.6714	-0.727575	0.58545	-1.24276	0.213956	0.533803
Hist1h3d	5.20093	-0.970271	0.787077	-1.23275	0.217668	NA
Hist1h4d	4.79187	-1.52732	0.873284	-1.74894	0.080302	NA
Hist1h2be	27.2238	-0.538538	0.399048	-1.34956	0.177158	0.491107
Hist1h1e	46.2776	-1.04494	0.366687	-2.84967	0.00437645	0.0600089
Hist1h2ac	25.1586	-0.361967	0.427118	-0.847463	0.396737	0.705411
Hist1h2bc	755.901	-0.217693	0.188369	-1.15567	0.247816	0.572248
Hist1h1t	0.512075	-0.805122	2.47045	-0.325901	0.744499	NA
Hist1h4c	2.82808	-1.52505	1.08565	-1.40473	0.160101	NA
Hfe	15.6714	-0.220083	0.468642	-0.469619	0.638627	0.854227
Hist1h1c	722.919	-0.883677	0.198012	-4.46275	8.09149e-06	0.00062841
Hist1h3c	2.69898	-0.0758128	1.37795	-0.0550187	0.956124	NA
Hist1h2bb	4.86815	-1.28459	0.937981	-1.36953	0.170834	NA
Hist1h2ab	15.2936	-0.475067	0.578862	-0.820691	0.411822	0.717715
Hist1h3b	1.85459	0.780343	1.31269	0.594461	0.552204	NA
Hist1h4b	3.13291	-1.63087	1.24391	-1.31109	0.189828	NA
Hist1h4a	4.07173	-1.40013	0.840373	-1.66608	0.095697	NA
Hist1h3a	2.78477	-0.724857	1.40875	-0.514539	0.606875	NA
Hist1h1a	4.45652	-0.586053	1.22561	-0.478173	0.632527	NA
Trim38	0.514685	-0.998477	3.7232	-0.268178	0.788563	NA
Hist1h2ba	1.01076	1.1131	2.13643	0.521011	0.602359	NA
Lrrc16a	297.176	0.236605	0.20777	1.13878	0.254794	0.580496
Cmah	0.486222	0.282412	2.86685	0.0985097	0.921528	NA
Fam65b	5.72889	-0.655671	0.893603	-0.733738	0.463108	NA
Gmnn	127.812	0.349264	0.21941	1.59183	0.111422	0.391348
BC005537	879.998	0.21792	0.138281	1.57592	0.115045	0.396826
Acot13	143.361	-0.00493779	0.215806	-0.0228807	0.981745	0.993499
Tdp2	189.147	-0.0624683	0.151877	-0.411308	0.680847	0.876728
D130043K22Rik	5.29838	0.48441	0.725204	0.667964	0.504157	NA
4932702P03Rik	93.5689	-0.223405	0.226067	-0.988224	0.323043	0.644483
Aldh5a1	407.235	0.037754	0.156709	0.240918	0.809619	0.935857
Gpld1	886.885	-0.55023	0.244611	-2.24941	0.0244865	0.171834
Mrs2	152.724	0.616504	0.215067	2.86657	0.00414945	0.0581373
Dcdc2a	0.384432	0.28254	2.98096	0.0947814	0.924488	NA
Prl3d1	9.21015	-0.144901	0.663042	-0.218539	0.827009	0.942061
Prl3d2	0.28606	-1.16174	3.73471	-0.311065	0.755751	NA
Prl3c1	2.30691	1.23089	1.47325	0.835493	0.40344	NA
Prl3b1	1554.5	0.0633997	0.237275	0.267199	0.789316	0.929727
Prl3a1	46.5126	0.221456	0.347267	0.63771	0.523662	0.792498
Prl6a1	0.282968	1.24401	3.74296	0.332359	0.739618	NA
Prl8a2	2.85104	-0.617887	1.47343	-0.419352	0.674959	NA
Prl2b1	219.009	0.309112	0.283587	1.09001	0.27571	0.600114
Prl8a6	409.106	0.138668	0.278555	0.497813	0.618616	0.844307
Prl8a8	204.466	0.112096	0.291267	0.384856	0.700344	0.886032
Prl8a9	491.267	0.0547833	0.213419	0.256694	0.797415	0.933041
Prl8a1	4.07173	0.80806	1.11748	0.723109	0.469613	NA
Prl7b1	1.05665	-1.15999	2.02549	-0.572696	0.566851	NA
Prl7a1	2.86609	-0.245411	0.962094	-0.25508	0.798661	NA
Prl7a2	90.5765	0.185355	0.345013	0.537242	0.5911	0.828436
Prl7d1	83.2617	-0.0456748	0.306039	-0.149245	0.88136	0.962543
Prl7c1	0.663542	-2.01888	2.57449	-0.784185	0.432932	NA
Prl2a1	36.0149	0.643901	0.40894	1.57456	0.115357	0.397216
Prl2c1	1.29737	2.11618	1.83091	1.15581	0.247758	NA
Prl4a1	1.40123	0.420049	1.60524	0.261673	0.793573	NA
Prl5a1	8.53665	0.18151	0.611439	0.296856	0.766576	0.919961
2610307P16Rik	8.50301	-1.5188	0.631579	-2.40476	0.0161829	0.134668
Sox4	382.711	-0.0468006	0.209589	-0.223297	0.823305	0.940307
A330102I10Rik	0.570316	-1.69302	2.35839	-0.71787	0.472837	NA
Cdkal1	77.962	-0.241608	0.226947	-1.0646	0.287056	0.610156
E2f3	147.939	0.423712	0.187359	2.2615	0.0237281	0.168347
Mboat1	325.836	-0.0228294	0.147581	-0.154691	0.877065	0.961311
Agtr1a	1.11204	0.359429	1.83455	0.195922	0.844671	NA
Uqcrfs1	965.841	-0.0105293	0.107662	-0.0977994	0.922092	0.974991
Dusp22	1450.5	0.0769139	0.0985471	0.780478	0.435109	0.734741
Irf4	0.595214	-2.95588	2.55674	-1.15611	0.247634	NA
Exoc2	366.622	0.250463	0.149713	1.67296	0.0943347	0.360525
Hus1b	0.793444	1.81734	2.23924	0.81159	0.417027	NA
Foxq1	801.08	0.394166	0.171753	2.29496	0.0217356	0.160812
1700018A04Rik	1.21375	2.44373	1.71551	1.42449	0.154305	NA
Foxf2	23.6436	0.477423	0.408027	1.17008	0.24197	0.566031
Foxc1	169.9	-0.826975	0.190068	-4.35095	1.35551e-05	0.000983153
Gmds	22.7215	-0.572881	0.420649	-1.3619	0.17323	0.486414
Wrnip1	472.948	-0.118471	0.110274	-1.07433	0.282676	0.606231
Serpinb1a	832.849	-0.30604	0.216504	-1.41355	0.157494	0.464537
Serpinb1c	2.22778	-1.95688	1.41322	-1.38469	0.166147	NA
Serpinb6b	67.5114	-0.316038	0.293589	-1.07646	0.281721	0.605061
Serpinb9	29.5364	-0.460572	0.340335	-1.35329	0.175963	0.489225
Serpinb9b	11.6975	-0.291871	0.513256	-0.568666	0.569583	0.817394
Serpinb1b	19.8368	0.226239	0.400983	0.564212	0.57261	0.819205
Serpinb9c	3.76988	-0.835249	1.02025	-0.818671	0.412974	NA
Serpinb9d	2.75603	-0.838236	1.13828	-0.736407	0.461483	NA
Serpinb9e	9.67614	-0.504072	0.56261	-0.895953	0.370278	0.685836
Serpinb9f	3.66648	-0.155003	1.02871	-0.150678	0.88023	NA
Serpinb9g	8.67586	-0.459702	0.613289	-0.749568	0.453515	0.747135
Serpinb6c	12.3109	0.220327	0.592668	0.371754	0.710076	0.892081
Serpinb6a	579.995	-0.0616968	0.170358	-0.36216	0.717232	0.895562
1110046J04Rik	2.28434	1.18294	1.54307	0.766613	0.443312	NA
Nqo2	31.549	0.0830957	0.33042	0.251485	0.801439	0.933523
Ripk1	263.218	0.183908	0.148816	1.23581	0.216529	0.537165
Bphl	126.721	-0.153387	0.169633	-0.904226	0.365875	0.681343
Tubb2a	2753.06	0.246837	0.194979	1.26597	0.205525	0.523694
4930447K03Rik	7.78063	0.929639	0.812461	1.14423	0.25253	0.577802
Tubb2b	732.581	0.269524	0.199619	1.3502	0.176953	0.490846
Psmg4	79.1799	-0.0855236	0.253332	-0.337595	0.735668	0.903736
Slc22a23	930	0.476715	0.1372	3.47461	0.000511593	0.0136899
Pxdc1	104.032	-0.195678	0.30022	-0.651782	0.514542	0.787508
Fam50b	12.1597	-1.32833	0.79308	-1.6749	0.0939542	0.359693
Prpf4b	721.241	0.210143	0.141146	1.48883	0.136532	0.432299
Fam217a	1.45985	-0.480083	1.46397	-0.327933	0.742962	NA
4933417A18Rik	3.18424	-0.446417	1.00495	-0.444219	0.656884	NA
Eci3	8.62112	-0.00397842	0.644914	-0.00616892	0.995078	0.999215
Eci2	430.396	-0.0438819	0.217026	-0.202196	0.839763	0.946749
Cdyl	204.943	0.272113	0.153457	1.77322	0.0761927	0.321969
Rpp40	39.8417	-0.138134	0.308322	-0.44802	0.654139	0.862886
Ppp1r3g	1.57078	-0.304649	1.56856	-0.194222	0.846002	NA
Lyrm4	64.8448	0.0443673	0.288848	0.153601	0.877924	0.961655
Fars2	164.683	-0.352401	0.199029	-1.7706	0.0766265	0.323083
Nrn1	0.297591	1.24483	3.68359	0.337939	0.735409	NA
F13a1	0.41164	-1.41913	2.88885	-0.491244	0.623254	NA
Ly86	1.37504	0.92014	1.64872	0.558093	0.576781	NA
Rreb1	504.387	0.115256	0.129367	0.890927	0.372968	0.686984
Ssr1	853.569	0.170039	0.109891	1.54734	0.121782	0.40911
Cage1	14.2202	0.436521	0.493451	0.88463	0.376356	0.689214
Riok1	240.679	-0.0635006	0.135052	-0.470192	0.638218	0.854227
Dsp	65382.8	0.12443	0.121459	1.02446	0.305618	0.628519
Snrnp48	244.038	0.000402962	0.248048	0.00162453	0.998704	0.999786
Bmp6	40.1215	-0.607643	0.425572	-1.42783	0.153342	0.457784
Txndc5	681.304	0.329377	0.0979152	3.3639	0.000768502	0.0184121
Bloc1s5	97.2865	-0.0646005	0.197359	-0.327325	0.743422	0.907404
Eef1e1	226.717	0.687692	0.181294	3.79325	0.000148689	0.00557374
Slc35b3	78.2869	-0.0329475	0.257497	-0.127953	0.898186	0.966218
Ofcc1	12.1336	-0.351881	0.533464	-0.659616	0.5095	0.78416
Tfap2a	1547.22	-0.44001	0.166361	-2.64491	0.00817118	0.0898847
Gcnt2	257.532	-0.282736	0.171021	-1.65322	0.0982851	0.367482
Pak1ip1	470.713	0.191539	0.105989	1.80717	0.0707364	0.309829
Tmem14c	544.865	-0.0320358	0.120072	-0.266805	0.789619	0.929727
Mak	2.94085	-0.627488	0.962768	-0.651754	0.51456	NA
Gcm2	0.265368	-1.16173	3.81692	-0.304363	0.760851	NA
Smim13	310.92	0.2839	0.166496	1.70515	0.0881668	0.348095
Nedd9	118.451	-0.0868417	0.287105	-0.302474	0.762291	0.918464
Tmem170b	77.0397	-0.245565	0.239598	-1.0249	0.305409	0.628257
Gm5082	3.09764	-0.12705	1.26463	-0.100464	0.919976	NA
Adtrp	266.442	0.296304	0.27433	1.0801	0.280098	0.604608
Gm10790	0.994287	0.0238118	1.86621	0.0127594	0.98982	NA
Hivep1	904.316	-0.030559	0.163428	-0.186988	0.85167	0.950962
Edn1	46.0537	-0.519059	0.26897	-1.9298	0.0536315	0.267246
Phactr1	6.70827	0.153626	0.777359	0.197625	0.843338	0.94805
Tbc1d7	84.2997	0.19038	0.220347	0.864	0.387588	0.697931
Gfod1	288.845	0.32186	0.210721	1.52742	0.126656	0.416878
Sirt5	38.5586	-0.114347	0.313031	-0.365289	0.714896	0.894603
Nol7	493.93	-0.0536077	0.10676	-0.502134	0.615573	0.842581
Ranbp9	666.02	-0.133345	0.100744	-1.32361	0.185633	0.500317
Ccdc90a	512.282	0.00419093	0.134799	0.0310902	0.975198	0.991254
Rnf182	0.656876	0.89238	2.21283	0.403275	0.686746	NA
Cd83	2.85352	0.000877888	1.02096	0.000859869	0.999314	NA
Jarid2	587.167	0.216063	0.127232	1.69818	0.0894744	0.351151
Dtnbp1	227.414	-0.122655	0.151112	-0.811685	0.416972	0.721993
Mylip	448.35	0.0682975	0.166752	0.409574	0.682118	0.877419
Gmpr	30.1127	0.157243	0.463201	0.33947	0.734255	0.90305
Atxn1	106.23	-0.26496	0.234012	-1.13225	0.25753	0.582723
Stmnd1	0.400735	0.52138	2.93266	0.177784	0.858893	NA
Rbm24	1.53653	-2.60094	1.58844	-1.63742	0.101544	NA
Cap2	6.81253	-0.84539	0.736732	-1.14749	0.251181	0.575608
C78339	213.606	0.421838	0.20925	2.01595	0.0438049	0.239485
Nup153	563.399	0.304258	0.155199	1.96044	0.0499444	0.255852
Kif13a	523.463	-0.161048	0.133652	-1.20498	0.22821	0.549932
Nhlrc1	26.1888	0.538899	0.364666	1.47779	0.139464	0.436014
Tpmt	23.9784	0.680662	0.423904	1.6057	0.108341	0.387352
Kdm1b	502.113	0.0276159	0.114657	0.240857	0.809666	0.935857
Dek	806.211	0.100774	0.153725	0.655544	0.512117	0.785819
Rnf144b	485.291	-0.00206217	0.142599	-0.0144613	0.988462	0.996415
Id4	242.4	-0.152628	0.233703	-0.653083	0.513703	0.786742
A330048O09Rik	0.311465	-2.61861	3.7296	-0.702115	0.482607	NA
Zfp169	39.9914	-0.116299	0.365356	-0.318317	0.750245	0.911154
Ptpdc1	56.2178	0.601247	0.34575	1.73897	0.0820405	0.33526
Barx1	0.336355	-1.44022	3.51354	-0.409906	0.681875	NA
Phf2	430.927	-0.267412	0.120248	-2.22384	0.026159	0.178384
Fam120a	1850.81	0.289912	0.104775	2.76699	0.00565759	0.0713814
Fam120aos	46.5844	-0.250045	0.294341	-0.84951	0.395597	0.703967
Wnk2	207.951	-1.09154	0.27665	-3.94555	7.96155e-05	0.00353367
Ninj1	158.898	0.27142	0.20261	1.33962	0.18037	0.494128
1110007C09Rik	126.938	-0.380784	0.19906	-1.91291	0.0557594	0.271503
Susd3	1.71237	0.45326	1.6087	0.281756	0.77813	NA
Fgd3	8.10806	0.0413666	0.66784	0.0619409	0.95061	0.98448
Bicd2	1745.3	0.248731	0.107036	2.32382	0.0201353	0.153913
Ippk	107.91	0.156021	0.226999	0.687319	0.491882	0.774773
Cenpp	26.2578	0.224689	0.355049	0.632841	0.526838	0.794462
Ecm2	1.87826	-1.91711	1.2451	-1.53972	0.123629	NA
Aspn	0.613544	1.21107	3.07965	0.39325	0.694135	NA
Omd	1.1034	-1.8635	2.25867	-0.825043	0.409347	NA
Ogn	0.830701	-2.77042	2.38673	-1.16076	0.24574	NA
Nol8	210.776	0.45457	0.189364	2.40051	0.016372	0.135478
Iars	569.57	0.406771	0.12489	3.25704	0.00112579	0.024101
Fbxw17	73.6177	-0.0691625	0.242744	-0.28492	0.775706	0.924257
9430083A17Rik	14.3865	0.0354515	0.538559	0.0658265	0.947516	0.983243
Spin1	648.076	0.164755	0.119951	1.37352	0.169591	0.480862
Nxnl2	3.91894	-0.161439	1.04088	-0.155098	0.876744	NA
S1pr3	215.445	0.95859	0.23259	4.12137	3.76632e-05	0.00210043
Shc3	0.830591	-2.45223	2.43487	-1.00713	0.313873	NA
Cks2	108.312	-0.178001	0.239029	-0.744682	0.456464	0.748046
Secisbp2	274.692	0.0309866	0.156716	0.197725	0.84326	0.94805
Sema4d	408.54	-0.36611	0.169583	-2.15889	0.030859	0.194765
Gadd45g	809.616	-0.962268	0.399818	-2.40677	0.0160945	0.134354
Diras2	1.10997	0.692826	1.61937	0.427837	0.66877	NA
Syk	206.384	0.0559129	0.21008	0.26615	0.790123	0.92974
Auh	138.669	-0.0943191	0.230738	-0.408772	0.682707	0.877549
Nfil3	72.3633	-0.228168	0.440279	-0.518234	0.604295	0.837049
Ror2	26.947	0.0826865	0.50566	0.163522	0.870107	0.957703
Sptlc1	1225.17	0.479923	0.116863	4.1067	4.0135e-05	0.00218939
Gm2762	2.10759	1.18882	1.28128	0.927837	0.353492	NA
Msx2	237.21	-0.0858346	0.229011	-0.374806	0.707805	0.890705
Drd1a	0.314737	-1.16174	3.81692	-0.304365	0.760849	NA
Sfxn1	320.725	0.504445	0.146773	3.43691	0.0005884	0.0152834
Hrh2	1.86902	1.24252	1.64823	0.753852	0.450938	NA
Cplx2	36.244	-0.753919	0.467074	-1.61413	0.106499	0.383393
Thoc3	321.299	-0.108562	0.153158	-0.708823	0.478434	0.764762
Simc1	53.3375	0.018014	0.260498	0.0691523	0.944868	0.982471
4833439L19Rik	892.145	-0.0551695	0.179775	-0.306881	0.758934	0.916723
Arl10	38.8587	-0.0415109	0.297117	-0.139712	0.888887	0.964581
Nop16	378.411	0.0577874	0.135053	0.427888	0.668733	0.870554
Higd2a	404.449	-0.270877	0.136507	-1.98434	0.0472178	0.249095
Cltb	3499.15	-0.0148907	0.12317	-0.120895	0.903774	0.967631
Faf2	716.124	0.0964173	0.114925	0.838958	0.401493	0.709684
Rnf44	1151.52	-0.225926	0.130345	-1.7333	0.0830428	0.338269
Cdhr2	1.08109	-2.06256	1.90029	-1.08539	0.277748	NA
Gprin1	0.925419	0.567872	2.12684	0.267003	0.789467	NA
Eif4e1b	4.66242	-2.26247	0.96092	-2.35448	0.0185485	NA
Tspan17	168.213	-0.644839	0.150279	-4.29093	1.77924e-05	0.00119686
Unc5a	35.9887	-2.24306	1.10669	-2.02681	0.0426818	0.236329
Hk3	0.733452	-1.16174	2.87383	-0.40425	0.686029	NA
Uimc1	256.734	-0.105747	0.153419	-0.68927	0.490653	0.774269
Zfp346	108.136	-0.059174	0.205825	-0.287497	0.773732	0.923372
Fgfr4	2.19979	-0.300699	1.23243	-0.243989	0.80724	NA
Nsd1	950.029	-0.0472322	0.107645	-0.438778	0.660823	0.866709
Rab24	2104.3	-0.0456553	0.185842	-0.245667	0.80594	0.934575
Prelid1	3172.81	-0.0846896	0.110317	-0.767691	0.442671	0.740262
Mxd3	465.745	-0.211439	0.167798	-1.26008	0.207639	0.525853
Lman2	1565.16	0.139113	0.0980047	1.41946	0.155766	0.461697
Rgs14	17.5146	0.612783	0.616434	0.994078	0.320185	0.642513
Slc34a1	1.63533	-0.829798	1.74653	-0.475113	0.634706	NA
F12	1.41639	0.00511191	1.79656	0.00284539	0.99773	NA
Grk6	501.217	0.0760152	0.128555	0.591306	0.554316	0.809042
Prr7	78.2089	0.03048	0.300944	0.101281	0.919327	0.973841
Dbn1	30.7365	-1.26405	0.454625	-2.78043	0.00542865	0.0693498
Pdlim7	199.442	-0.509508	0.264244	-1.92818	0.0538333	0.267514
Dok3	18.9399	-0.571314	0.618031	-0.924411	0.355273	0.671696
Ddx41	468.253	-0.0066113	0.144646	-0.0457068	0.963544	0.987723
Fam193b	665.129	-0.420388	0.237831	-1.76759	0.0771299	0.323989
Tmed9	1766.1	0.0411083	0.108099	0.380284	0.703734	0.888512
B4galt7	113.429	-0.0766961	0.180143	-0.425751	0.670289	0.870702
Caml	182.897	-0.229865	0.173398	-1.32565	0.184956	0.499677
Ddx46	1038.71	0.0482096	0.0895372	0.538431	0.590279	0.828129
B230219D22Rik	495.355	0.565352	0.148212	3.81449	0.000136464	0.00524749
Txndc15	262.495	-0.0687656	0.146002	-0.470991	0.637647	0.854015
Pcbd2	223.285	-0.109275	0.161649	-0.676003	0.499039	0.777779
Catsper3	0.581998	-1.82755	3.0521	-0.598785	0.549316	NA
Pitx1	7988.59	0.0711121	0.12406	0.573209	0.566504	0.81509
H2afy	1803.25	-0.135695	0.102802	-1.31997	0.186846	0.500707
Tifab	1.46814	-1.01138	1.42067	-0.711904	0.476525	NA
Cxcl14	335.004	-0.107809	0.265686	-0.405776	0.684907	0.87859
Gm10782	0.573667	1.49635	3.0626	0.488589	0.625132	NA
Slc25a48	77.968	1.67684	0.34586	4.84832	1.24509e-06	0.000133475
Fbxl21	1.12743	2.64931	1.83302	1.44533	0.148366	NA
Tgfbi	967.336	-0.847731	0.172692	-4.90891	9.15861e-07	0.000108538
Smad5	573.832	-0.133678	0.135148	-0.989125	0.322602	0.644379
Spock1	9.80913	-0.914739	0.675834	-1.3535	0.175897	0.489225
Klhl3	1.76536	-0.265725	1.36938	-0.194048	0.846138	NA
Hnrnpa0	2918.58	0.0412446	0.127792	0.322747	0.746887	0.909462
Idnk	111.792	-0.237844	0.206133	-1.15384	0.248567	0.57348
Ubqln1	2012.19	0.322491	0.109209	2.95298	0.00314726	0.0489152
Gkap1	15.6144	-0.12541	0.703833	-0.178182	0.85858	0.953187
Kif27	5.83242	-1.51404	0.782036	-1.93602	0.0528647	NA
2210016F16Rik	390.106	0.111933	0.12773	0.876326	0.380853	0.692189
Hnrnpk	1523.04	0.1666	0.0810033	2.05671	0.0397141	0.226818
Mir7-1	2.42294	-1.27675	1.26155	-1.01205	0.311513	NA
Rmi1	251.427	0.361911	0.184497	1.96161	0.0498079	0.255251
Slc28a3	308.543	0.0969194	0.236163	0.410391	0.681519	0.876929
Ntrk2	872.03	0.0771227	0.16038	0.480875	0.630605	0.850198
Agtpbp1	169.435	0.237635	0.154862	1.53449	0.124908	0.414453
A230056J06Rik	0.527576	0.192	2.71564	0.0707015	0.943635	NA
Naa35	461.914	-0.0713524	0.119963	-0.594785	0.551987	0.807686
Golm1	81.4353	0.175347	0.296089	0.59221	0.55371	0.808514
Spata31d1b	2.01279	-0.138341	1.49909	-0.0922839	0.926472	NA
Isca1	208.758	0.0102031	0.143984	0.070863	0.943507	0.982136
Etohd2	233.359	-0.387962	0.200302	-1.93689	0.0527586	0.26465
Zcchc6	922.989	0.0829862	0.100773	0.823495	0.410226	0.716997
Gas1	675.44	-0.0527475	0.219007	-0.240849	0.809672	0.935857
Dapk1	354.971	0.391522	0.186986	2.09386	0.0362727	0.215509
BC051665	0.219236	-0.199972	3.81692	-0.052391	0.958217	NA
Ctsll3	2.82907	-0.108101	1.14168	-0.0946851	0.924565	NA
4930486L24Rik	1.51707	0.847113	2.06812	0.409606	0.682095	NA
Ctla2b	2.18137	0.371042	1.4558	0.254871	0.798823	NA
Tpbpb	535.494	0.12206	0.301858	0.404361	0.685947	0.878915
Ctla2a	32.484	0.177043	0.567904	0.311748	0.755232	0.914272
Tpbpa	1029.71	0.189178	0.279772	0.676187	0.498922	0.777779
Ctsj	1265.08	-0.0480795	0.217985	-0.220563	0.825433	0.941062
Ctsq	820.717	-0.0604381	0.181309	-0.333344	0.738875	0.905264
Ctsr	97.1803	-0.0317334	0.246673	-0.128646	0.897638	0.966218
Cts6	323.388	0.0181636	0.247188	0.0734809	0.941423	0.981377
Ctsm	60.0867	0.121346	0.384208	0.315834	0.752129	0.912356
Cts3	232.937	0.0300033	0.264926	0.113252	0.909831	0.970541
Zfp808	9.06314	-0.0380374	0.615712	-0.0617779	0.95074	0.98448
Gm3604	8.44954	-0.0584055	0.649485	-0.0899259	0.928346	0.977626
Zfp935	78.6748	-0.116131	0.224592	-0.517077	0.605103	0.83749
Zfp934	7.80023	0.338743	0.644605	0.525505	0.599232	0.833188
6720489N17Rik	8.78109	0.537031	0.608922	0.881937	0.377811	0.690251
Gm5141	9.25325	1.10937	0.585782	1.89383	0.0582475	0.2781
Fbp2	593.713	-0.0808094	0.127846	-0.632084	0.527332	0.794497
Fbp1	1.80483	-0.443066	1.43707	-0.308313	0.757845	NA
2010111I01Rik	722.519	-0.0522374	0.141994	-0.367884	0.71296	0.894029
Gm16907	304.125	-0.603724	0.154055	-3.9189	8.8955e-05	0.00379928
Mir23b	5.5867	-0.732832	0.896526	-0.817413	0.413692	NA
Mir27b	3.95671	0.0492835	1.02291	0.0481796	0.961573	NA
Mir3074-1	33.0027	-0.411537	0.365499	-1.12596	0.260183	0.584195
Mir24-1	20.0901	-0.336383	0.408995	-0.822463	0.410814	0.717181
Fancc	48.3918	-0.853367	0.411506	-2.07376	0.0381013	0.222489
Ptch1	115.359	-0.148263	0.167637	-0.884432	0.376463	0.689285
Ercc6l2	199.275	0.0360833	0.183152	0.197013	0.843818	0.948394
Slc35d2	82.3788	0.244326	0.2612	0.935397	0.349584	0.667234
Zfp367	78.184	0.991692	0.263782	3.75951	0.000170248	0.00607447
Habp4	170.681	-0.00982591	0.160634	-0.0611695	0.951224	0.984759
Cdc14b	273.182	0.231682	0.260722	0.888616	0.374209	0.688023
1810034E14Rik	32.8262	-0.206166	0.411915	-0.500506	0.616719	0.842887
Aaed1	131.498	0.23221	0.175822	1.32071	0.186599	0.500661
Ctsl	268.107	-0.817114	0.190351	-4.29267	1.76541e-05	0.00119553
Cdk20	28.6916	-0.612235	0.325517	-1.88081	0.0599982	0.282803
Cntnap3	2.27532	-0.663754	1.14417	-0.580116	0.561837	NA
Hiatl1	549.699	0.208182	0.122785	1.69549	0.0899821	0.352103
Zfp369	34.3567	1.03674	0.439502	2.35889	0.0183296	0.145334
Uqcrb	251.771	0.0918706	0.179394	0.512118	0.608569	0.838914
Gm10767	3.56163	-0.0836142	1.01138	-0.0826737	0.934111	NA
Mterfd1	169.613	0.18366	0.180336	1.01844	0.308471	0.630607
Ptdss1	894.954	0.00852787	0.143643	0.0593685	0.952659	0.985322
4933433G19Rik	137.727	-0.290533	0.236035	-1.23089	0.218364	0.538803
Zfp712	15.4577	-0.133436	0.461043	-0.289422	0.772258	0.922659
Zfp708	17.3432	0.214454	0.513991	0.417232	0.676508	0.873862
Rslcan18	10.9842	0.996126	0.54793	1.81798	0.069067	0.306105
Zfp759	17.5182	0.742349	0.453851	1.63567	0.101909	0.374374
Rsl1	11.0676	-1.18137	0.55728	-2.11988	0.0340163	0.20815
Zfp455	3.05488	-0.0900817	0.996416	-0.0904057	0.927965	NA
Zfp458	11.848	0.879268	0.673112	1.30627	0.19146	0.507046
F630042J09Rik	3.95919	1.10516	1.19928	0.921514	0.356782	NA
Zfp457	1.969	1.24614	1.36164	0.915177	0.360099	NA
Zfp595	31.2125	0.556304	0.366269	1.51884	0.128803	0.419739
Zfp953	34.6466	0.625244	0.310816	2.01162	0.04426	0.241144
Zfp456	6.13755	0.62963	0.765011	0.823034	0.410489	NA
Zfp429	15.474	-0.0639832	0.501082	-0.12769	0.898394	0.966218
Zfp459	11.6717	-0.2516	0.526172	-0.478172	0.632528	0.850957
Zfp874a	37.0868	0.859768	0.386021	2.22726	0.02593	0.177407
Zfp874b	38.369	0.0850279	0.327147	0.259907	0.794935	0.932004
Zfp58	23.2291	0.0137153	0.397197	0.0345303	0.972454	0.990188
Zfp87	40.0554	0.494903	0.276735	1.78837	0.0737167	0.316446
Zfp748	43.9941	0.382466	0.301834	1.26714	0.205106	0.523368
AA987161	73.1631	0.230041	0.22496	1.02259	0.306503	0.62908
A530054K11Rik	82.1717	0.604871	0.3124	1.93621	0.0528423	0.26487
Zfp738	50.7258	0.384267	0.249953	1.53736	0.124205	0.413091
Zfp71-rs1	74.179	0.421037	0.24043	1.75118	0.0799141	0.33017
4930441O14Rik	4.18265	1.25031	0.975977	1.28109	0.200163	NA
Zfp85-rs1	13.6294	-0.371704	0.522451	-0.711462	0.476798	0.763889
Zfp493	5.2938	0.936628	0.840791	1.11398	0.265286	NA
4930525G20Rik	2.62852	0.0341567	1.00973	0.0338277	0.973015	NA
Zfp273	9.75876	-0.151505	0.58426	-0.259311	0.795395	0.932045
BC048507	14.106	-0.265465	0.48934	-0.542496	0.587477	0.826143
Mtrr	163.688	0.384294	0.185653	2.06995	0.0384568	0.223974
Fastkd3	65.4833	0.31275	0.248821	1.25693	0.208779	0.527115
1700001L19Rik	0.190941	-1.16173	3.81692	-0.304363	0.760851	NA
Adcy2	6.01901	0.498532	0.93885	0.531002	0.595417	NA
Papd7	312.861	-0.0664322	0.17321	-0.383536	0.701322	0.886792
Srd5a1	332.873	0.175185	0.147833	1.18502	0.23601	0.559053
Nsun2	2174.73	0.470214	0.116478	4.03693	5.41559e-05	0.00273312
Ube2ql1	1.19262	-1.42586	1.78392	-0.799281	0.424128	NA
Med10	238.836	0.0147835	0.1709	0.0865039	0.931066	0.97777
BC018507	254.205	0.0130897	0.149202	0.0877314	0.93009	0.977626
Adamts16	0.221547	-0.199972	3.81692	-0.052391	0.958217	NA
Irx1	8.40331	0.113421	0.890165	0.127415	0.898612	0.966218
Gm20554	7.87277	0.659964	0.98784	0.668088	0.504078	0.780794
Irx2	49.5216	-0.558103	0.343025	-1.627	0.103736	0.377852
Irx4	192.938	-0.469377	0.183534	-2.55744	0.0105446	0.104603
Ndufs6	369.711	-0.0537259	0.137972	-0.389396	0.696983	0.884011
Mrpl36	312.954	0.119065	0.170628	0.697803	0.4853	0.770322
D630045M09Rik	0.223857	-0.199972	3.81692	-0.052391	0.958217	NA
Lpcat1	71.8854	-0.0946537	0.257075	-0.368195	0.712728	0.89389
Clptm1l	1021.1	0.237349	0.0957619	2.47853	0.0131925	0.119935
Tert	29.9621	0.538003	0.399972	1.3451	0.178593	0.492615
Slc6a18	1.43385	-2.0845	1.75003	-1.19112	0.233605	NA
Slc6a19	638.089	0.0446046	0.286418	0.155732	0.876244	0.961176
5430425J12Rik	40.1455	0.214697	0.343276	0.625436	0.531685	0.797509
Slc12a7	202.22	-0.493336	0.180086	-2.73945	0.0061542	0.0753549
Nkd2	35.567	-0.268026	0.474824	-0.564475	0.572431	0.81909
Trip13	69.6419	0.513729	0.226321	2.26991	0.0232128	0.166183
Brd9	331.571	-0.170394	0.14593	-1.16765	0.24295	0.566583
Tppp	607.898	-0.103539	0.277424	-0.373218	0.708986	0.891303
Cep72	42.7979	-0.0830797	0.295135	-0.281497	0.778329	0.925533
Slc9a3	36.6723	-0.0406382	0.386858	-0.105047	0.916339	0.973084
Exoc3	568.163	0.184771	0.125661	1.47039	0.141455	0.439511
Ahrr	1.26977	0.0522684	1.56002	0.0335049	0.973272	NA
Pdcd6	705.466	-0.0932497	0.110199	-0.846194	0.397444	0.7061
Sdha	1193.12	0.128211	0.162725	0.7879	0.430755	0.732412
Ccdc127	266.453	0.221368	0.138824	1.59459	0.110804	0.390418
Lrrc14b	38.1288	0.221468	0.311613	0.710715	0.477261	0.764198
Zfp72	9.33848	0.202512	0.678781	0.298347	0.765439	0.91976
Zfp825	49.7801	-0.0364809	0.271159	-0.134537	0.892978	0.965423
Erap1	230.165	-0.00126794	0.157064	-0.00807279	0.993559	0.9986
Cast	2415.22	0.145298	0.112577	1.29066	0.196823	0.512104
Pcsk1	0.746883	-1.2817	2.50777	-0.511092	0.609287	NA
Mir682	3906.4	-0.196585	0.127431	-1.54268	0.122909	0.410987
Ell2	1312.99	0.558484	0.150289	3.71607	0.000202347	0.00690425
Glrx	2642.96	0.0960302	0.160701	0.597572	0.550126	0.80692
Rhobtb3	105.004	-0.11054	0.365674	-0.302291	0.76243	0.918464
Spata9	1.85893	0.831548	1.35098	0.615514	0.538216	NA
Rfesd	73.4143	0.076699	0.242549	0.316221	0.751835	0.912334
Arsk	48.2373	0.36924	0.286968	1.28669	0.198201	0.514062
Ttc37	376.588	0.636178	0.150615	4.22385	2.40161e-05	0.00151332
Mctp1	2.26032	0.21911	1.43998	0.152162	0.879059	NA
Ankrd32	68.0269	0.253704	0.224116	1.13202	0.257625	0.582723
2210408I21Rik	14.3531	-0.46046	0.488122	-0.94333	0.345512	0.66427
Fam172a	220.84	-0.0150922	0.172049	-0.0877201	0.930099	0.977626
Pou5f2	2.47794	-3.79678	1.65344	-2.29629	0.0216594	NA
Nr2f1	0.935922	-1.07245	1.93821	-0.553322	0.580043	NA
Arrdc3	435.534	0.748252	0.16742	4.4693	7.84758e-06	0.000620006
9330111N05Rik	0.859355	0.577961	2.04101	0.283174	0.777044	NA
Gpr98	3.97441	0.823271	0.992775	0.829262	0.406956	NA
Lysmd3	142.502	0.270258	0.168935	1.59977	0.109649	0.389343
Polr3g	1309.83	0.366176	0.191879	1.90837	0.0563432	0.272877
Mblac2	171.126	0.236415	0.14823	1.59493	0.110729	0.390418
Cetn3	452.223	0.0373825	0.123974	0.301534	0.763007	0.918715
Mef2c	2.5024	-1.20091	1.0866	-1.1052	0.269075	NA
Tmem161b	97.3633	0.127018	0.214947	0.590929	0.554568	0.809144
Ccnh	147.068	0.256193	0.159668	1.60454	0.108596	0.387887
Rasa1	426.89	0.144406	0.123643	1.16793	0.242835	0.566583
Cox7c	116.539	-0.101673	0.243311	-0.417874	0.67604	0.873862
Edil3	0.809071	-0.80144	1.95979	-0.408943	0.682582	NA
Vcan	10.5891	-0.298504	0.497438	-0.600084	0.54845	0.806413
Xrcc4	54.4117	-0.0264388	0.25111	-0.105288	0.916147	0.973067
Tmem167	315.111	0.19012	0.130129	1.46101	0.144012	0.443559
Rps23	401.498	0.0279492	0.118126	0.236605	0.812963	0.937494
Atg10	32.867	-0.447459	0.325038	-1.37664	0.168625	0.479417
A830009L08Rik	0.190236	-0.199971	3.81692	-0.0523906	0.958217	NA
Ssbp2	268.182	-0.082597	0.140597	-0.587475	0.556885	0.810338
4833422C13Rik	10.0756	0.624221	0.579298	1.07755	0.281236	0.605061
Acot12	0.459259	2.18175	2.76176	0.789987	0.429536	NA
Zcchc9	202.625	0.172674	0.14243	1.21235	0.22538	0.546687
Ckmt2	0.179448	-0.440386	3.81692	-0.115377	0.908146	NA
Msh3	118.175	-0.0617216	0.200368	-0.308042	0.758051	0.916525
Dhfr	62.5931	0.866061	0.320902	2.69884	0.00695827	0.0817319
Ankrd34b	0.257342	-0.440386	3.81692	-0.115377	0.908146	NA
Fam151b	28.4312	0.0199462	0.339634	0.0587285	0.953168	0.985465
Zfyve16	133.026	0.359507	0.207631	1.73147	0.083368	0.338364
Serinc5	921.214	-0.12012	0.16666	-0.720749	0.471064	0.760452
Mtx3	101.561	0.351474	0.240863	1.45923	0.144503	0.443977
Cmya5	1.23074	-4.36973	1.79578	-2.43334	0.0149603	NA
A630019I02Rik	0.168017	1.20799	3.8129	0.316816	0.751383	NA
Papd4	100.613	0.124016	0.183613	0.67542	0.499409	0.777828
Homer1	89.7132	0.531601	0.19274	2.75813	0.00581326	0.0726548
Jmy	709.168	0.223639	0.130731	1.71068	0.0871402	0.346395
Bhmt	0.205119	-1.16173	3.81692	-0.304363	0.760851	NA
Bhmt2	0.497395	0.346783	2.86112	0.121205	0.903529	NA
Dmgdh	0.855725	-2.51487	2.15013	-1.16964	0.242147	NA
Arsb	66.0816	-0.407884	0.385158	-1.059	0.289598	0.612465
Lhfpl2	5.70925	-0.279765	0.736182	-0.380022	0.703929	NA
Scamp1	939.459	0.0920258	0.15315	0.600888	0.547915	0.806389
Gm9776	19.5477	0.312283	0.411594	0.758716	0.448022	0.743374
Ap3b1	726.633	0.0733386	0.100543	0.729428	0.46574	0.755219
Tbca	242.062	0.0377676	0.168999	0.223479	0.823163	0.940307
Otp	0.410238	-1.99658	3.77336	-0.529126	0.596718	NA
Wdr41	296.588	0.0751389	0.127217	0.590637	0.554764	0.809149
Pde8b	10.7559	-0.532043	0.556913	-0.955343	0.339404	0.659288
Zbed3	54.7407	0.237491	0.346834	0.68474	0.493508	0.775764
Aggf1	410.948	0.212945	0.103579	2.05587	0.0397951	0.22689
F2rl1	125.882	-0.260005	0.239227	-1.08685	0.277101	0.60109
F2r	124.107	-0.383981	0.169453	-2.26601	0.0234509	0.166898
Iqgap2	15.9406	-0.815263	0.495699	-1.64467	0.100037	0.370576
F2rl2	0.536235	-0.392972	2.74951	-0.142924	0.88635	NA
Poc5	114.647	0.395534	0.183443	2.15617	0.0310704	0.19552
Ankdd1b	9.70614	-0.45371	0.575256	-0.788711	0.430281	0.732007
Polk	143.285	1.6397	0.330971	4.95421	7.26255e-07	8.92554e-05
Col4a3bp	426.752	0.0182889	0.187383	0.0976016	0.922249	0.974991
Hmgcr	732.237	0.336673	0.195187	1.72487	0.0845509	0.34043
Gcnt4	0.269632	-1.90789	3.75334	-0.508317	0.611231	NA
Fam169a	14.8604	-0.754472	0.516265	-1.4614	0.143904	0.443408
Nsa2	448.937	-0.157241	0.102836	-1.52904	0.126254	0.416548
Gfm2	410.61	0.0304665	0.164234	0.185507	0.852832	0.951067
Hexb	438.304	-0.460835	0.221412	-2.08134	0.0374024	0.220054
Enc1	266.238	0.216174	0.285015	0.758467	0.448172	0.743387
Gm5086	0.25221	1.72198	3.77849	0.455732	0.648583	NA
Arhgef28	442.246	-0.286681	0.164895	-1.73856	0.082112	0.335449
Utp15	261.031	0.233376	0.158389	1.47344	0.140633	0.438073
Ankra2	189.645	0.000699491	0.17583	0.00397823	0.996826	0.999558
Btf3	805.632	-0.0646133	0.112211	-0.57582	0.564737	0.814533
Foxd1	1.93952	-0.588025	1.353	-0.434607	0.663847	NA
2310005E17Rik	3.30989	0.494982	1.18731	0.416894	0.676756	NA
Tmem171	2.46847	-2.07593	1.45764	-1.42417	0.154396	NA
Fcho2	429.701	-0.120965	0.106858	-1.13202	0.257626	0.582723
Tnpo1	316.005	0.416925	0.141617	2.94403	0.00323969	0.0497114
Zfp366	0.588094	-0.685571	2.97264	-0.230627	0.817604	NA
Ptcd2	169.435	0.1687	0.164266	1.027	0.304421	0.627127
Mrps27	222.628	0.320751	0.152371	2.10507	0.0352849	0.212698
6430562O15Rik	78.5608	0.0822542	0.24982	0.329254	0.741964	0.90696
Map1b	60.2022	-0.506127	0.247373	-2.04601	0.0407555	0.230224
Mccc2	137.065	-0.136097	0.208111	-0.653965	0.513134	0.786379
Bdp1	260.357	0.495923	0.153609	3.22848	0.00124449	0.0256891
Serf1	68.8818	-0.137397	0.244974	-0.560866	0.574889	0.819808
Smn1	225.97	-0.0729591	0.150971	-0.483265	0.628908	0.849444
Naip2	2.51218	-0.262263	1.10472	-0.237403	0.812344	NA
Naip5	1.42855	1.13469	1.52486	0.744126	0.456801	NA
Naip6	0.387652	-0.440396	2.97981	-0.147793	0.882506	NA
Naip1	0.992481	-1.5848	1.98865	-0.796921	0.425497	NA
Gtf2h2	109.121	0.00657074	0.213497	0.0307767	0.975448	0.991432
Ocln	135.078	0.0105662	0.203196	0.0520001	0.958529	0.986324
Marveld2	117.602	-0.0221306	0.214159	-0.103337	0.917695	0.973278
Rad17	154.312	0.0835331	0.170476	0.49	0.624134	0.847544
Taf9	478.1	0.214365	0.122141	1.75506	0.0792489	0.328915
Ccdc125	14.8291	0.565904	0.557497	1.01508	0.310068	0.631895
Cdk7	263.107	0.307172	0.126332	2.43146	0.0150381	0.129575
Mrps36	33.8983	-0.195233	0.315232	-0.619331	0.535698	0.799743
Cenph	52.7592	1.11213	0.327787	3.39284	0.000691714	0.0170702
Ccnb1	204.584	0.207917	0.239029	0.869841	0.384387	0.695252
Slc30a5	285.078	0.0737167	0.130369	0.565445	0.571771	0.818739
Pik3r1	306.831	-0.436295	0.178258	-2.44755	0.0143832	0.126681
Cd180	0.42813	-0.798466	2.85803	-0.279376	0.779956	NA
Mast4	748.192	-0.117018	0.139037	-0.841629	0.399995	0.708074
Srek1	330.131	-0.29077	0.139867	-2.0789	0.0376262	0.220881
Erbb2ip	1096.65	-0.161475	0.157402	-1.02588	0.304949	0.627789
Nln	190.357	0.168122	0.148323	1.13349	0.25701	0.582536
Sgtb	28.5013	0.0707598	0.32436	0.218152	0.827311	0.942188
Trappc13	389.918	0.368721	0.123383	2.98842	0.00280428	0.0454471
Trim23	87.9099	0.255922	0.241541	1.05954	0.289354	0.612433
Ppwd1	112.237	0.353849	0.231531	1.5283	0.126438	0.416636
Cenpk	50.048	0.203404	0.277636	0.732627	0.463786	0.754484
Adamts6	1.25852	-2.14001	1.79944	-1.18927	0.234334	NA
Cwc27	136.135	-0.268804	0.182533	-1.47263	0.140851	0.438442
Srek1ip1	103.183	-0.117221	0.24508	-0.478296	0.632439	0.850957
Rgs7bp	0.320985	-1.5573	3.75523	-0.414702	0.67836	NA
Rnf180	1.17388	-0.687561	1.50344	-0.457325	0.647437	NA
Ipo11	205.062	0.594131	0.147882	4.01761	5.87916e-05	0.00286167
Dimt1	35.5139	0.212383	0.319061	0.66565	0.505635	0.78108
Kif2a	251.748	0.113043	0.16119	0.701303	0.483114	0.769254
3830408C21Rik	5.19889	-0.829745	0.926474	-0.895594	0.370469	NA
AI197445	17.2028	1.14655	0.526213	2.17887	0.0293412	0.189848
Zswim6	144.621	0.203878	0.165895	1.22895	0.219089	0.539002
Smim15	291.339	0.331962	0.122743	2.70453	0.0068402	0.0809902
Ndufaf2	96.2022	0.256306	0.21772	1.17723	0.239105	0.562603
Ercc8	81.5835	0.511617	0.244655	2.09118	0.0365119	0.21635
Elovl7	1025.27	0.0673004	0.183798	0.366166	0.714241	0.894603
Depdc1b	24.2469	-0.152387	0.464376	-0.328155	0.742795	0.907185
Pde4d	45.8235	-0.80189	0.313325	-2.55929	0.0104887	0.104357
Gapt	0.263058	-1.16173	3.81692	-0.304363	0.760851	NA
Plk2	938.513	0.38047	0.182729	2.08215	0.0373287	0.219718
Actbl2	2.21736	3.14389	1.8309	1.71713	0.0859552	NA
Gpbp1	533.522	0.219245	0.115471	1.8987	0.0576034	0.276516
Mier3	147.951	-0.277718	0.174629	-1.59033	0.111761	0.391709
Map3k1	533.158	-0.205912	0.119744	-1.7196	0.0855043	0.342663
Ankrd55	3.36248	0.0191708	1.1985	0.0159956	0.987238	NA
Il6st	474.08	0.196991	0.149722	1.31571	0.188271	0.502094
Il31ra	0.465816	-1.08434	3.2054	-0.338283	0.73515	NA
Slc38a9	165.484	-0.255451	0.20781	-1.22925	0.218977	0.539002
Ppap2a	177.992	0.0325519	0.207634	0.156775	0.875422	0.960843
Skiv2l2	491.008	0.190182	0.124655	1.52566	0.127093	0.417696
Dhx29	329.275	0.47806	0.161045	2.96848	0.00299277	0.0474022
Ccno	2.24199	-1.52461	1.44118	-1.05789	0.290107	NA
Gpx8	67.8252	0.278872	0.295798	0.942778	0.345795	0.664408
Gzma	1.16365	-0.532415	1.55765	-0.341806	0.732497	NA
Gzmk	0.190236	-0.199971	3.81692	-0.0523906	0.958217	NA
Esm1	1.63893	-1.51927	1.61804	-0.938955	0.347754	NA
Snx18	193.934	0.118239	0.191668	0.616898	0.537302	0.800675
Hspb3	0.438155	-1.0436	3.2271	-0.323385	0.746404	NA
Arl15	192.615	0.126733	0.200431	0.632302	0.52719	0.794497
A430090L17Rik	1.00949	0.280443	2.07326	0.135267	0.892401	NA
Ndufs4	305.23	-0.157128	0.13662	-1.15011	0.250099	0.574772
Fst	87.614	0.443761	0.289209	1.5344	0.124932	0.414453
4930544M13Rik	0.482294	-1.16174	3.81692	-0.304367	0.760848	NA
Mocs2	1093.05	0.0632807	0.160076	0.395316	0.69261	0.882585
Itga2	49.5899	-0.126071	0.294909	-0.427492	0.669021	0.870554
Itga1	16.3405	0.0595458	0.584695	0.101841	0.918883	0.973604
Pelo	232.006	0.128856	0.181842	0.708613	0.478565	0.764762
Isl1	179.426	-0.442913	0.266637	-1.66111	0.0966908	0.365168
Parp8	68.4284	-0.747924	0.249975	-2.992	0.00277155	0.0449717
Emb	453.395	0.149852	0.1626	0.921594	0.35674	0.673108
Mrps30	303.568	-0.0260411	0.145088	-0.179484	0.857557	0.952952
Fgf10	0.179571	-0.440386	3.81692	-0.115377	0.908146	NA
Nnt	49.407	-0.0432037	0.382812	-0.112859	0.910142	0.970541
Paip1	484.037	0.112625	0.115426	0.97574	0.329193	0.649594
4833420G17Rik	333.564	-0.34584	0.200388	-1.72585	0.0843736	0.340289
3110070M22Rik	5.30493	0.438246	0.710095	0.617165	0.537126	NA
Gm7120	70.7435	0.212296	0.220035	0.96483	0.33463	0.654588
Ccl28	3.06297	0.342318	1.48682	0.230235	0.81791	NA
Hmgcs1	2415.96	0.0309142	0.244018	0.126688	0.899187	0.966218
Nim1	3.94027	-0.602934	0.877852	-0.686828	0.492191	NA
Zfp131	260.784	0.130417	0.191159	0.682245	0.495084	0.776136
Gm2897	3.55139	-0.721459	1.32588	-0.544137	0.586347	NA
Gm5795	0.248558	-1.16173	3.81692	-0.304363	0.760851	NA
D830030K20Rik	0.195875	0.521373	3.81692	0.136595	0.891351	NA
1700110I01Rik	0.585038	-1.36535	2.61155	-0.52281	0.601106	NA
Gm10409	1.05914	1.42821	2.52061	0.566613	0.570977	NA
Gm3002	1.6793	-2.49805	1.3901	-1.79703	0.0723303	NA
Gm5796	2.18231	-3.8842	1.61174	-2.40995	0.0159548	NA
Gm3264	2.76672	-0.194179	1.2089	-0.160624	0.87239	NA
Gm3500	6.31464	-0.00546175	1.09503	-0.00498777	0.99602	0.99922
Gm3383	5.88835	0.170524	1.04065	0.163863	0.869839	NA
LOC100861615	3.84914	-0.14176	1.29694	-0.109304	0.912962	NA
Gm10406	2.12147	-0.0265496	1.44503	-0.018373	0.985341	NA
Gm3696	7.17271	0.687208	0.698976	0.983164	0.325527	0.646602
Gm3558	4.69327	-0.0293962	3.52331	-0.00834335	0.993343	NA
Flnb	1973.31	0.273878	0.162329	1.68718	0.0915695	0.354456
Dnase1l3	184.821	1.14828	0.352939	3.25346	0.00114007	0.0242062
Abhd6	472.339	0.0361214	0.18344	0.196911	0.843897	0.948394
Rpp14	151.645	0.242508	0.177456	1.36658	0.171757	0.484123
Pxk	318.936	0.0307463	0.136473	0.225293	0.821751	0.940075
Pdhb	461.164	-0.0798794	0.104806	-0.762164	0.445962	0.741762
Kctd6	57.4939	-0.406598	0.262813	-1.5471	0.12184	0.40911
Acox2	87.8015	-0.740439	0.967841	-0.765042	0.444247	0.740951
Fam107a	1.3106	-0.992898	1.56289	-0.635296	0.525235	NA
Oit1	89.2674	-1.25424	0.382575	-3.27841	0.00104395	0.0227899
4930452B06Rik	3.67577	-0.602825	1.35545	-0.444743	0.656505	NA
Fhit	10.5542	-1.68561	0.544128	-3.09783	0.00194945	0.0352042
Gm3833	36.2435	0.0807186	0.322018	0.250665	0.802073	0.93373
Ptprg	184.138	0.368126	0.164716	2.23492	0.0254226	0.175502
3830406C13Rik	193.118	0.0690726	0.151236	0.456721	0.647872	0.860264
Cadps	1.98471	-0.241589	1.28127	-0.188554	0.850443	NA
Synpr	0.427657	-2.7604	3.18976	-0.865394	0.386822	NA
Thoc7	370.196	0.153496	0.136771	1.12229	0.261741	0.585951
Atxn7	420.529	0.0140613	0.134598	0.104468	0.916798	0.973203
Psmd6	890.2	0.305165	0.106241	2.87238	0.00407398	0.057852
Il3ra	27.5251	0.344441	0.629234	0.547397	0.584106	0.824772
Slc4a7	67.5097	0.390495	0.228465	1.70921	0.0874116	0.34685
Nek10	0.179571	-0.440386	3.81692	-0.115377	0.908146	NA
Oxsm	117.508	0.294246	0.239367	1.22927	0.218971	0.539002
Ngly1	327.297	0.141291	0.159078	0.888182	0.374443	0.688023
Top2b	2186.35	0.252212	0.152686	1.65184	0.0985675	0.367599
Rarb	28.4332	-1.59207	0.326646	-4.87398	1.0937e-06	0.000124074
Thrb	92.0839	-0.463547	0.364183	-1.27284	0.203075	0.520293
Nr1d2	466.052	0.255383	0.267422	0.954981	0.339587	0.65945
Rpl15	1085.04	-0.0535092	0.100553	-0.532149	0.594622	0.830555
Nkiras1	391.484	0.172363	0.128949	1.33667	0.18133	0.495531
Ube2e1	478.755	0.200325	0.122989	1.6288	0.103355	0.377197
Ube2e2	204.395	-0.0917394	0.22503	-0.407677	0.683511	0.877869
Nid2	9.00779	-0.2351	0.607715	-0.386859	0.698861	0.884944
2700060E02Rik	209.28	-0.467335	0.16426	-2.84509	0.00443984	0.06069
Gng2	35.9208	-0.331851	0.462555	-0.71743	0.473109	0.761628
Saysd1	107.434	-0.095732	0.184939	-0.517641	0.604709	0.837381
Kcnk5	140.235	0.398088	0.246307	1.61623	0.106045	0.382771
Kcnk16	2.03652	0.550793	1.23374	0.446443	0.655278	NA
Nudt13	157.863	-0.221796	0.188793	-1.17481	0.240071	0.563713
Ecd	488.317	0.289387	0.104051	2.78121	0.0054156	0.0693318
Fam149b	167.918	-0.0189369	0.167736	-0.112897	0.910112	0.970541
Dnajc9	292.876	0.730328	0.128704	5.67448	1.39113e-08	3.29724e-06
Mrps16	168.826	-0.159351	0.194743	-0.818262	0.413208	0.718808
Ttc18	3.27858	-0.446614	1.07054	-0.417185	0.676543	NA
Anxa7	2189.49	0.0541268	0.132639	0.408076	0.683218	0.877852
Mss51	11.3969	-0.430553	0.786727	-0.547271	0.584192	0.824772
Ppp3cb	368.098	0.00864819	0.129811	0.0666216	0.946883	0.983102
1810062O18Rik	75.2834	0.0819589	0.233445	0.351085	0.725524	0.898831
Usp54	559.128	-0.15676	0.130219	-1.20382	0.22866	0.550419
Myoz1	0.300362	-0.440393	3.67495	-0.119837	0.904613	NA
Synpo2l	12.3335	0.00231369	0.575266	0.00402195	0.996791	0.999558
Sec24c	1885.28	0.0153277	0.0908626	0.16869	0.86604	0.955127
Fut11	92.2122	-0.0453475	0.209049	-0.216923	0.828269	0.942695
6230400D17Rik	69.774	0.360477	0.220488	1.63491	0.102068	0.374552
Chchd1	199.208	0.00864687	0.170966	0.0505766	0.959663	0.986374
Zswim8	1050.28	-0.0271731	0.12017	-0.226123	0.821106	0.940075
Ndst2	316.608	0.149869	0.142	1.05541	0.291236	0.613763
Camk2g	290.537	0.0156516	0.145008	0.107936	0.914047	0.972127
Plau	292.797	-0.0664467	0.199117	-0.333707	0.738601	0.905119
Vcl	1034.96	0.30787	0.119814	2.56956	0.0101828	0.102702
Ap3m1	362.665	0.202995	0.138256	1.46826	0.142034	0.440471
Adk	234.27	-0.121419	0.148972	-0.815042	0.415048	0.719934
Kat6b	333.515	-0.137433	0.183871	-0.747442	0.454797	0.74787
Dupd1	0.633165	1.65978	2.58573	0.641898	0.520939	NA
Dusp13	1.6104	0.206717	1.59512	0.129594	0.896888	NA
Samd8	149.413	-0.13548	0.160011	-0.846689	0.397169	0.705715
Vdac2	840.26	0.0408544	0.0963437	0.424048	0.671531	0.871237
Comtd1	80.0243	0.132911	0.273885	0.485282	0.627477	0.849138
Zfp503	583.348	-0.015634	0.122154	-0.127986	0.89816	0.966218
1700112E06Rik	2.00409	0.690638	1.38624	0.498208	0.618337	NA
Kcnma1	4.02392	-1.45624	0.998037	-1.4591	0.144536	NA
Dlg5	498.556	0.154989	0.154504	1.00314	0.315795	0.63711
Polr3a	339.133	0.122911	0.149426	0.822557	0.41076	0.717181
Rps24	1397.59	-0.13275	0.186172	-0.713052	0.475813	0.763476
Zmiz1	1614.05	-0.172052	0.146952	-1.17081	0.241676	0.565644
Mir3075	0.190236	-0.199971	3.81692	-0.0523906	0.958217	NA
4931406H21Rik	4.2512	0.374176	1.09558	0.341531	0.732704	NA
Ppif	253.291	-0.316822	0.150545	-2.1045	0.0353347	0.212698
Ppifos	97.0107	-0.335843	0.220742	-1.52143	0.128151	0.419161
Zcchc24	63.2994	-0.322549	0.24236	-1.33087	0.183232	0.497166
Anxa11	306.81	-0.584426	0.16703	-3.49893	0.000467133	0.012837
Plac9b	7.3103	-0.0818825	0.728101	-0.11246	0.910458	0.970717
Tmem254a	25.7939	-0.235176	0.45091	-0.521559	0.601977	0.835562
4933413J09Rik	6.77095	-0.749153	0.738248	-1.01477	0.310214	0.631999
Slmap	1217.32	0.16108	0.13555	1.18835	0.234696	0.557766
Dennd6a	224.409	0.0781199	0.166022	0.470539	0.63797	0.854037
Arf4	1049.03	0.0871335	0.0976758	0.892068	0.372356	0.68679
Pde12	610.37	0.299103	0.192858	1.5509	0.120926	0.407788
Asb14	1.0948	1.8689	2.35746	0.792759	0.427918	NA
Appl1	479.859	0.286194	0.155268	1.84323	0.0652956	0.296358
Il17rd	11.6548	-0.566018	0.525096	-1.07793	0.281064	0.605061
Arhgef3	313.412	-0.146511	0.134009	-1.0933	0.274263	0.598928
D14Abb1e	208.261	0.101176	0.164229	0.616065	0.537852	0.800855
Ccdc66	77.462	0.0180458	0.239233	0.0754322	0.939871	0.980809
Erc2	3.34222	-1.11416	0.934189	-1.19265	0.233008	NA
Wnt5a	381.216	0.384297	0.155416	2.4727	0.0134098	0.120752
Cacna2d3	10.4107	-0.568298	0.652558	-0.870877	0.383821	0.694731
Selk	272.612	-0.220057	0.254069	-0.866133	0.386417	0.696781
Actr8	215.955	0.127532	0.14716	0.866622	0.386149	0.696759
Il17rb	23.7483	0.0880507	0.375277	0.234628	0.814497	0.938324
Chdh	252.047	-0.207654	0.19217	-1.08058	0.279886	0.60425
Cacna1d	40.7451	-1.07664	0.312058	-3.45013	0.000560318	0.0146688
Dcp1a	250.189	-0.00490333	0.129469	-0.0378726	0.969789	0.989242
Tkt	2929.93	0.0209785	0.0873398	0.240194	0.81018	0.935984
Prkcd	1098.37	-0.0821418	0.123625	-0.664445	0.506406	0.781631
Rft1	123.613	-0.181413	0.196281	-0.924249	0.355357	0.671696
Sfmbt1	100.838	0.503739	0.258177	1.95114	0.0510403	0.259562
Tmem110	177.34	-0.121568	0.162708	-0.747154	0.454971	0.74787
Mustn1	4.57751	-0.810069	0.840675	-0.963593	0.33525	NA
Itih4	0.578976	-1.69361	2.34994	-0.720701	0.471094	NA
Nek4	81.2416	0.644276	0.221513	2.90852	0.0036314	0.0537569
Spcs1	573.961	0.26068	0.136683	1.90719	0.0564959	0.273376
Glt8d1	110.465	-0.0826332	0.210026	-0.393442	0.693993	0.883361
Gnl3	542.476	0.275375	0.145778	1.889	0.0588916	0.279867
Snord69	5.63743	0.207525	0.756365	0.274372	0.783799	NA
Snord19	3.99945	-0.299516	0.968868	-0.309141	0.757214	NA
Pbrm1	697.67	0.21936	0.125034	1.75441	0.0793611	0.329175
Smim4	33.7543	-0.922362	0.329464	-2.79959	0.0051168	0.0667552
Nt5dc2	233.412	0.117287	0.208434	0.562703	0.573637	0.819402
Stab1	241.59	0.490192	0.289564	1.69286	0.0904812	0.352704
Nisch	1287	-0.252712	0.136921	-1.84567	0.0649399	0.295193
Tnnc1	3.99495	0.147972	0.838721	0.176426	0.859959	NA
Sema3g	4.10295	0.520214	1.02689	0.506594	0.61244	NA
Phf7	50.7738	0.0903886	0.303366	0.297953	0.765739	0.919851
Bap1	493.12	0.0306458	0.111319	0.275298	0.783087	0.927118
Dnahc1	1.84557	-0.686584	1.43839	-0.47733	0.633127	NA
Capn7	578.027	0.0426284	0.140983	0.302365	0.762374	0.918464
Sh3bp5	466.611	-0.0242285	0.138171	-0.175351	0.860804	0.954262
Mettl6	147.691	0.463226	0.270687	1.7113	0.0870259	0.346252
Eaf1	656.116	0.361	0.110253	3.2743	0.00105924	0.0229726
Colq	0.567498	-1.82811	3.03165	-0.603009	0.546503	NA
Hacl1	43.4306	-0.399533	0.26194	-1.52528	0.127188	0.417864
Btd	114.709	-0.57399	0.199819	-2.87255	0.00407172	0.057852
Ankrd28	134.15	0.171462	0.252666	0.67861	0.497385	0.77737
Dph3	241.145	0.170461	0.152087	1.12081	0.262368	0.586363
Oxnad1	84.2044	0.137139	0.197124	0.695699	0.486618	0.770948
Ncoa4	236.183	0.254547	0.165768	1.53556	0.124646	0.413916
Timm23	187.462	0.139677	0.172755	0.808529	0.418786	0.72311
Parg	320.195	0.432809	0.131402	3.29377	0.000988551	0.0218684
Ogdhl	22.546	0.584851	0.430644	1.35808	0.174437	0.48796
Ercc6	201.208	0.0311737	0.18029	0.172909	0.862723	0.954262
Vstm4	5.91354	-0.283303	0.778373	-0.363968	0.715882	NA
Wdfy4	2.36765	0.211277	1.06144	0.199048	0.842225	NA
Arhgap22	68.2092	-0.683448	0.29538	-2.31379	0.020679	0.155957
Mapk8	119.82	-0.0487182	0.214697	-0.226916	0.820489	0.940009
Rbp3	0.414601	-0.440399	3.39269	-0.129808	0.896718	NA
A630023A22Rik	0.358176	-1.16174	3.49649	-0.332258	0.739694	NA
Antxrl	0.158025	-1.81322	3.7845	-0.479118	0.631855	NA
Anxa8	7282.85	-0.163352	0.169361	-0.964515	0.334788	0.654588
Ppyr1	2.71513	-0.381348	0.95843	-0.397889	0.690712	NA
Gprin2	3.98829	0.844331	0.942293	0.896039	0.370232	NA
Syt15	0.754082	-2.16861	2.33194	-0.929961	0.352392	NA
Fam35a	44.7223	-0.172976	0.306234	-0.56485	0.572176	0.81886
Glud1	1176.09	0.102381	0.114667	0.892857	0.371934	0.68679
Gm3219	135.84	-0.470828	0.258907	-1.81852	0.0689849	0.306105
Fam25c	6944.7	-0.317849	0.211763	-1.50097	0.133365	0.427857
Sncg	80.4907	0.895399	0.378064	2.36838	0.0178662	0.143113
Mmrn2	2.71234	-0.229883	1.11957	-0.205332	0.837312	NA
Bmpr1a	775.525	0.310959	0.138745	2.24123	0.0250114	0.17391
Ldb3	1.33771	0.837555	1.6148	0.518676	0.603987	NA
Wapal	965.98	0.299708	0.145201	2.06409	0.0390088	0.225055
Grid1	0.290993	0.521368	3.7141	0.140375	0.888364	NA
Ccser2	207.716	0.0997992	0.149866	0.665923	0.50546	0.78108
Cdhr1	143.086	0.0435627	0.267951	0.162577	0.870852	0.958363
2610528A11Rik	1097.72	-0.61682	0.153888	-4.00824	6.11729e-05	0.00295254
Ghitm	1433.24	0.173482	0.117399	1.47772	0.139483	0.436014
Nrg3	0.247153	0.246837	3.81287	0.0647378	0.948383	NA
Sh2d4b	2.06956	0.292981	1.32495	0.221126	0.824994	NA
Tspan14	587.606	-0.0406113	0.121298	-0.334806	0.737772	0.904798
Fam213a	570.987	-0.325835	0.1769	-1.84192	0.0654872	0.296963
Dydc2	0.190486	1.31599	3.80787	0.345598	0.729645	NA
Sftpa1	0.504591	-0.199979	3.65999	-0.0546392	0.956426	NA
Sftpd	4.43615	0.864479	1.79577	0.481398	0.630233	NA
Ptgdr	3.00992	2.57489	1.60536	1.60394	0.108728	NA
Ptger2	0.595465	-1.76074	2.33879	-0.752842	0.451545	NA
Txndc16	19.3552	-0.200611	0.381546	-0.525785	0.599037	0.833178
Gpr137c	0.617607	-1.92446	2.61283	-0.736543	0.461401	NA
Ero1l	454.535	0.183453	0.135475	1.35414	0.175691	0.489179
Psmc6	777.984	0.135006	0.0976984	1.38187	0.167012	0.478152
Styx	152.445	0.242579	0.187883	1.29112	0.196664	0.512064
Gnpnat1	92.6096	0.281858	0.188563	1.49477	0.134975	0.430034
Fermt2	30.7611	-0.383523	0.349385	-1.09771	0.272331	0.597562
Ddhd1	108.149	0.0145079	0.179812	0.0806834	0.935694	0.979839
Gm15217	5.01099	-1.45705	0.834597	-1.74581	0.0808436	NA
Bmp4	144.915	-0.661173	0.242639	-2.72492	0.00643171	0.0781044
Rubie	0.275072	-1.27523	3.77336	-0.337956	0.735396	NA
Cdkn3	76.6204	-0.0690475	0.320035	-0.21575	0.829183	0.943059
Cnih	409.792	-0.0490725	0.109486	-0.448207	0.654004	0.862886
Gmfb	514.449	0.52056	0.196824	2.64481	0.0081738	0.0898847
Cgrrf1	98.683	-0.240938	0.198575	-1.21333	0.225002	0.54653
Samd4	14.1314	-1.2179	0.550508	-2.21232	0.0269448	0.181266
Gch1	16.2809	-0.363793	0.764579	-0.475809	0.634211	0.852184
Wdhd1	86.7281	1.03243	0.302446	3.41361	0.000641091	0.0161465
Socs4	99.5187	0.75503	0.200232	3.77078	0.000162737	0.00592418
Mapk1ip1l	447.851	0.301027	0.106018	2.8394	0.00451985	0.0616397
Lgals3	4876.45	-0.110476	0.133368	-0.828356	0.407469	0.714727
Dlgap5	209.646	0.216692	0.201681	1.07443	0.282631	0.606231
Fbxo34	238.572	0.0671912	0.126863	0.529635	0.596365	0.831466
Atg14	177.871	-0.0565415	0.161074	-0.351028	0.725567	0.898831
Ktn1	963.79	-0.0531358	0.109943	-0.483303	0.628881	0.849444
Peli2	133.082	0.48876	0.243647	2.00602	0.0448545	0.242527
Gm6498	2.33482	-1.60492	1.21656	-1.31923	0.187092	NA
6720456H20Rik	140.212	0.108982	0.219049	0.497523	0.618821	0.844446
Exoc5	675.814	0.249677	0.141938	1.75905	0.0785689	0.327543
Ap5m1	133.433	0.322446	0.221781	1.45389	0.145976	0.446277
Naa30	384.462	0.173725	0.161456	1.07599	0.281931	0.605318
1700011H14Rik	0.300237	-1.16174	3.67566	-0.316063	0.751955	NA
Slc35f4	0.891451	2.17173	2.44858	0.886934	0.375115	NA
3632451O06Rik	6.37713	0.0478148	0.668102	0.0715682	0.942946	0.981702
Ttc5	162.006	-0.349166	0.152664	-2.28715	0.022187	0.162342
Ccnb1ip1	25.9734	1.07274	0.627809	1.70871	0.0875053	0.347015
Rpph1	4.61703	-0.132374	0.952921	-0.138914	0.889518	NA
Parp2	221.785	0.0193167	0.17557	0.110023	0.912391	0.971534
Tep1	333.062	-0.044885	0.171802	-0.26126	0.793892	0.9316
Klhl33	0.549247	1.59389	2.65231	0.600942	0.547878	NA
Osgep	156.691	-0.373484	0.186489	-2.00272	0.0452076	0.243569
Apex1	462.558	-0.0941271	0.148799	-0.632579	0.527009	0.794497
Tmem55b	721.135	-0.154584	0.106615	-1.44993	0.147079	0.448098
Pnp	297.595	-0.0481331	0.203536	-0.236484	0.813057	0.937512
Pnp2	23.6317	-0.276433	0.34748	-0.795537	0.426301	0.728224
Rnase10	0.81407	-0.0583318	2.32688	-0.0250687	0.98	NA
Rnase4	604.539	-0.386927	0.184072	-2.10204	0.0355495	0.212832
Ang	38.095	-0.861297	0.584743	-1.47295	0.140765	0.438308
Rnase6	0.885662	0.907981	2.15593	0.421155	0.673642	NA
Rnase1	128.98	-0.794932	0.312998	-2.53973	0.0110937	0.108237
Ear5	10.7095	-1.9578	0.700025	-2.79676	0.00516178	0.0670374
Ang2	1.63975	3.94736	1.7267	2.28607	0.0222502	NA
AY358078	18.409	0.467265	0.446268	1.04705	0.295076	0.617444
Mettl17	210.068	-0.0707645	0.240427	-0.294329	0.768507	0.920696
Slc39a2	40.2983	-0.521861	0.333609	-1.56429	0.11775	0.402808
Ndrg2	1013.97	-0.150943	0.128791	-1.17199	0.2412	0.564927
Arhgef40	91.5605	-0.274935	0.292368	-0.940371	0.347027	0.665124
Gm16617	3.73271	-0.0388603	0.913151	-0.0425563	0.966055	NA
Zfp219	653.404	-0.145138	0.19854	-0.731027	0.464763	0.75483
Tmem253	8.77028	0.998211	0.599189	1.66594	0.095726	0.363216
Snord58b	7.75154	-0.0445486	0.802372	-0.0555212	0.955723	0.985798
Hnrnpc	1241.3	0.143533	0.119512	1.20099	0.229756	0.551808
Rpgrip1	187.247	-0.366157	0.195587	-1.87209	0.0611939	0.285925
Supt16	655.496	0.176335	0.11384	1.54897	0.121388	0.408517
Chd8	894.138	-0.135247	0.12535	-1.07896	0.280607	0.605061
Snord8	0.69611	-0.458673	2.38951	-0.191953	0.847779	NA
Rab2b	56.3732	0.219882	0.257914	0.852541	0.393914	0.702839
Tox4	540.016	0.189163	0.135821	1.39274	0.1637	0.473264
Mettl3	297.608	0.0782901	0.1245	0.628837	0.529456	0.796043
Sall2	22.1829	0.13788	0.374878	0.3678	0.713023	0.894029
Dad1	633.929	-0.0955897	0.121478	-0.786892	0.431345	0.732784
Abhd4	647.074	0.348978	0.131442	2.65499	0.00793104	0.0883868
Olfr49	0.393367	-1.16174	3.40598	-0.341089	0.733036	NA
Oxa1l	472.354	-0.365066	0.157186	-2.3225	0.0202058	0.154133
Slc7a7	13.2134	-1.68177	0.50775	-3.3122	0.000925666	0.0209665
Mrpl52	398.453	-0.00615636	0.170655	-0.0360749	0.971223	0.989791
Mmp14	732.623	-0.507576	0.154922	-3.27633	0.00105164	0.0229202
Lrp10	1549.82	-0.11353	0.107675	-1.05438	0.291708	0.614285
Rem2	17.2243	0.542094	0.593453	0.913456	0.361003	0.676706
Prmt5	450.829	0.00233656	0.124468	0.0187725	0.985023	0.994841
Haus4	59.0012	0.416173	0.290069	1.43474	0.151361	0.455169
Ajuba	1446.91	-0.0827017	0.12597	-0.656518	0.511491	0.785351
4931414P19Rik	55.562	-0.0495599	0.270601	-0.183147	0.854682	0.951296
Psmb5	481.739	0.00813045	0.190317	0.0427206	0.965924	0.988068
Psmb11	0.356524	0.246385	3.5303	0.0697916	0.94436	NA
Cdh24	55.1588	0.022049	0.288045	0.0765473	0.938984	0.980666
Acin1	1811.94	-0.209569	0.143752	-1.45785	0.144882	0.444526
4930579G18Rik	133.64	0.200538	0.193983	1.03379	0.301234	0.624616
1700123O20Rik	287.092	0.164633	0.158402	1.03934	0.298646	0.621956
Slc7a8	207.621	-0.0386142	0.346321	-0.111498	0.911221	0.970935
Homez	59.8783	0.123234	0.254636	0.483963	0.628412	0.849382
Ppp1r3e	20.2712	-0.0841869	0.546723	-0.153985	0.877622	0.961588
Bcl2l2	517.875	0.0912103	0.139594	0.653397	0.5135	0.786742
Pabpn1	2012.63	-0.30774	0.143815	-2.13984	0.032368	0.200757
Slc22a17	148.164	-0.397673	0.293927	-1.35297	0.176066	0.489408
Efs	957.812	-0.0740102	0.120139	-0.616038	0.537869	0.800855
Il25	0.378209	1.24469	3.45311	0.360455	0.718507	NA
Cmtm5	0.502587	0.281653	2.84242	0.0990889	0.921068	NA
Myh6	1.16876	1.29119	2.04108	0.632599	0.526995	NA
D830015G02Rik	1.58843	-1.6944	1.58228	-1.07086	0.284232	NA
Myh7	4.51516	-0.642348	0.92923	-0.69127	0.489396	NA
Ngdn	276.41	-0.235671	0.172929	-1.36282	0.172939	0.486111
Gm10364	1.24911	1.38762	1.92812	0.719676	0.471725	NA
Zfhx2	133.615	0.17347	0.255294	0.679491	0.496827	0.777203
Zfhx2as	18.2236	0.742046	0.541837	1.3695	0.170843	0.482638
Thtpa	175.053	0.29717	0.16708	1.77861	0.0753033	0.319722
Ap1g2	612.371	-0.0839867	0.126696	-0.662901	0.507394	0.782279
Jph4	1.02192	0.0283964	2.07643	0.0136756	0.989089	NA
Dhrs4	265.509	-0.132558	0.142185	-0.932289	0.351187	0.668384
Lrrc16b	1.78126	-1.28345	1.54755	-0.829342	0.406911	NA
Nrl	0.263058	-1.16173	3.81692	-0.304363	0.760851	NA
Pck2	121.323	-0.518823	0.192948	-2.68893	0.00716811	0.0832086
Dcaf11	682.717	-0.0701573	0.103146	-0.680174	0.496394	0.777146
Fitm1	0.332539	-2.74983	3.72115	-0.738973	0.459923	NA
Psme1	389.905	-0.425385	0.153397	-2.77311	0.00555238	0.0703251
Emc9	119.199	-0.028986	0.190289	-0.152327	0.878929	0.96175
Psme2	51.3783	0.151765	0.314484	0.482585	0.62939	0.849499
Rnf31	254.213	-0.0908658	0.166717	-0.545031	0.585732	0.825647
Irf9	290.318	-0.821333	0.479765	-1.71195	0.0869062	0.34619
Rec8	282.232	0.55121	0.735672	0.749261	0.4537	0.747135
Ipo4	947	0.3324	0.104247	3.18858	0.00142975	0.028424
Tm9sf1	728.361	-0.0392991	0.0939172	-0.418444	0.675622	0.873862
Tssk4	10.7789	0.34133	0.59139	0.577166	0.563827	0.814168
Mdp1	341.509	-0.254545	0.136466	-1.86526	0.0621456	0.288221
Nedd8	926.552	-0.0149857	0.134437	-0.11147	0.911244	0.970935
Gmpr2	131.982	-0.0829009	0.159491	-0.519784	0.603214	0.83659
Tinf2	165.068	0.401257	0.165543	2.42389	0.0153553	0.131119
Tgm1	6383.04	0.175313	0.162553	1.0785	0.280813	0.605061
Rabggta	623.265	0.00269133	0.116925	0.0230177	0.981636	0.993499
Dhrs1	1310.19	0.0750789	0.140766	0.533359	0.593785	0.830066
Nop9	301.344	0.153611	0.140371	1.09432	0.273814	0.598671
Cideb	15.734	0.168544	0.493778	0.341335	0.732852	0.902557
Ltb4r2	253.514	0.103744	0.149916	0.69201	0.488931	0.773121
Ltb4r1	315.593	-0.521887	0.254732	-2.04877	0.0404849	0.229541
Adcy4	6.37606	-0.545969	0.80429	-0.678822	0.497251	0.777322
Ripk3	141.37	1.06013	0.243983	4.34512	1.39201e-05	0.000998708
Nfatc4	4.99232	-0.116875	0.995873	-0.117359	0.906576	NA
Nynrin	58.99	-0.639162	0.429383	-1.48856	0.136604	0.432299
Cbln3	0.738726	1.2109	3.00095	0.403506	0.686576	NA
Khnyn	181.04	-0.554493	0.166536	-3.32957	0.000869791	0.0200897
Sdr39u1	414.835	-0.0759089	0.135887	-0.558616	0.576424	0.820579
Cma1	0.816482	2.2713	2.50953	0.905068	0.365429	NA
Gm5801	254.985	-0.107382	0.153243	-0.700729	0.483472	0.769427
Mcpt1	0.635273	-2.72329	2.78202	-0.978891	0.327634	NA
Gzme	0.257342	-0.440386	3.81692	-0.115377	0.908146	NA
Gzmd	0.677995	-0.0206026	2.61172	-0.00788854	0.993706	NA
Gzmg	0.734122	1.30819	2.31342	0.565478	0.571749	NA
Gzmn	82.4424	-0.360024	0.386045	-0.932596	0.351029	0.668273
Gzmf	0.584286	1.37317	2.69856	0.508854	0.610854	NA
Gzmc	1.59352	-0.438518	1.81878	-0.241105	0.809474	NA
Gzmb	0.174131	-1.16173	3.81692	-0.304363	0.760851	NA
Atp12a	19.1613	-1.48965	0.600632	-2.48013	0.0131334	0.119561
Rnf17	1.27726	0.669794	1.5746	0.425373	0.670565	NA
Cenpj	56.5214	-0.0828681	0.243876	-0.339797	0.73401	0.90305
Parp4	430.897	-0.203791	0.190333	-1.07071	0.284301	0.607061
Mphosph8	278.697	0.0190266	0.162336	0.117205	0.906697	0.969281
Gm16973	82.8938	-0.191683	0.216272	-0.886307	0.375452	0.688579
Pspc1	241.113	0.119542	0.206161	0.579848	0.562017	0.813485
Zmym5	425.934	-0.20423	0.130047	-1.57044	0.116313	0.399336
Zmym2	528.621	0.0160932	0.108617	0.148165	0.882213	0.962766
Gja3	3.59867	-0.807772	1.02586	-0.787412	0.431041	NA
Gjb2	5039.76	0.231497	0.138487	1.67162	0.0945985	0.361429
Gjb6	916.483	-0.179649	0.158805	-1.13126	0.257946	0.58275
Cryl1	230.063	-0.621172	0.259883	-2.3902	0.0168393	0.137628
Ift88	107.826	-0.158523	0.188187	-0.84237	0.399581	0.707906
Il17d	19.9968	-0.594102	0.522907	-1.13615	0.255893	0.581244
N6amt2	120.836	0.193623	0.191701	1.01002	0.312484	0.63349
Xpo4	72.6548	0.755403	0.239846	3.14954	0.0016353	0.031052
Lats2	144.836	-0.195409	0.187424	-1.0426	0.297132	0.620002
Sap18	84.2267	-0.301183	0.218857	-1.37616	0.168773	0.479466
Ska3	64.3183	0.382016	0.295385	1.29328	0.195914	0.510979
Mrp63	424.776	0.205777	0.135555	1.51803	0.129007	0.419786
Zdhhc20	508.173	-0.0317791	0.129486	-0.245424	0.806128	0.934575
Efha1	740.528	-0.0511014	0.124506	-0.410432	0.681489	0.876929
Fgf9	13.5078	3.48221	1.40644	2.47591	0.0132896	0.120303
Rcbtb1	98.5442	0.252619	0.235732	1.07164	0.283884	0.606912
Gm6904	0.269249	-1.16174	3.81692	-0.304365	0.76085	NA
Phf11a	0.707143	-2.95778	2.21142	-1.3375	0.181059	NA
Phf11b	3.46845	-2.30239	1.24956	-1.84255	0.0653943	NA
Phf11d	76.6419	-1.05413	0.434819	-2.42431	0.0153376	0.131086
Phf11c	20.9652	-0.422123	0.426556	-0.989609	0.322365	0.6441
Setdb2	74.7142	0.0908309	0.235594	0.38554	0.699838	0.88576
Cab39l	469.642	-0.0320766	0.166951	-0.192132	0.847638	0.949827
Cdadc1	206.025	-0.136526	0.146272	-0.933367	0.350631	0.667986
Shisa2	13.1928	-0.334545	0.535956	-0.624202	0.532495	0.797811
Atp8a2	0.539969	-3.11882	2.91795	-1.06884	0.285141	NA
Nupl1	248.784	0.565729	0.191112	2.96019	0.00307449	0.0481224
Mtmr6	538.254	0.303212	0.149323	2.03058	0.042298	0.23505
Amer2	0.765337	0.766833	1.9829	0.386722	0.698962	NA
Spata13	26.8445	-0.68737	0.360022	-1.90925	0.0562302	0.272787
Mipep	208.091	0.134819	0.160127	0.841952	0.399815	0.708
Tnfrsf19	352.837	0.595798	0.146845	4.05733	4.96376e-05	0.00257359
Sacs	1.50955	0.109952	1.73933	0.0632152	0.949595	NA
Arl11	1.86747	-0.771808	1.44014	-0.535924	0.592011	NA
Ebpl	63.4264	-0.238044	0.272215	-0.874471	0.381862	0.693194
Kpna3	498.701	0.386791	0.150167	2.57573	0.0100028	0.101504
Spryd7	346.578	0.181374	0.14807	1.22492	0.220606	0.54074
Trim13	175.607	0.379885	0.155152	2.44847	0.0143466	0.126442
Dleu2	16.5558	-0.783109	0.575113	-1.36166	0.173305	0.486476
Kcnrg	7.32337	0.00583673	0.673852	0.00866173	0.993089	0.998393
Rnaseh2b	193.999	0.383959	0.175503	2.18776	0.028687	0.187783
Gucy1b2	3.96068	0.747639	1.06613	0.701264	0.483138	NA
Fam124a	18.0901	1.19562	0.447833	2.6698	0.00758973	0.0858691
Serpine3	3.86342	0.0588182	0.846541	0.0694807	0.944607	NA
Ints6	246.068	0.0615837	0.170256	0.361712	0.717568	0.895815
4931440J10Rik	11.5817	0.554659	0.540047	1.02706	0.304394	0.627127
Wdfy2	89.2534	0.432547	0.226895	1.90638	0.0566014	0.273613
Ctsb	2857.56	0.031287	0.109806	0.284929	0.775698	0.924257
Fdft1	909.472	-0.11368	0.225831	-0.503385	0.614694	0.842284
Neil2	9.21005	0.186429	0.574716	0.324385	0.745647	0.908886
Gata4	1.6759	-0.582983	1.47373	-0.395583	0.692413	NA
Blk	0.764743	-2.03546	2.08346	-0.976963	0.328587	NA
Fam167a	533.558	0.27083	0.146664	1.8466	0.0648056	0.294779
Tdh	213.701	0.797037	0.229263	3.47651	0.000507984	0.0136488
Mtmr9	261.415	0.568986	0.220301	2.58277	0.00980102	0.100068
Xkr6	1.28789	0.924557	1.51868	0.608788	0.542665	NA
Pinx1	122.806	-0.0489858	0.219237	-0.223438	0.823195	0.940307
Sox7	223.949	-0.323607	0.164268	-1.97	0.0488387	0.252724
4930578I06Rik	1.31557	-0.767484	1.76957	-0.433712	0.664497	NA
Rp1l1	3.70163	-0.264531	1.068	-0.247688	0.804376	NA
Prss52	0.28612	-1.99658	3.77336	-0.529124	0.59672	NA
Msra	42.0022	-0.92329	0.329842	-2.79919	0.00512316	0.0667552
Kif13b	239.748	-0.0642139	0.217479	-0.295266	0.767791	0.920256
Hmbox1	94.3291	0.458381	0.258363	1.77417	0.0760342	0.32171
Ints9	254.196	-0.000176552	0.159082	-0.00110981	0.999114	0.999786
Extl3	351.461	0.0959616	0.149795	0.640618	0.521771	0.791754
Fzd3	141.44	-0.183221	0.161417	-1.13508	0.256344	0.581814
Fbxo16	0.657984	1.21024	3.02056	0.400666	0.688666	NA
Zfp395	201.368	-0.627755	0.284386	-2.20741	0.0272855	0.182633
Pnoc	0.158025	-1.81322	3.7845	-0.479118	0.631855	NA
Elp3	389.893	-0.0506333	0.118929	-0.425742	0.670296	0.870702
Nuggc	0.204736	-0.199971	3.81692	-0.0523908	0.958217	NA
Scara5	1.87543	0.935672	1.41214	0.662592	0.507592	NA
Pbk	124.087	1.00989	0.201663	5.00782	5.50491e-07	7.09385e-05
Esco2	99.3754	1.12405	0.2293	4.90212	9.48077e-07	0.000111361
Ccdc25	368.121	0.335945	0.148733	2.25872	0.023901	0.169013
Scara3	16.7979	-0.546223	0.565116	-0.966569	0.33376	0.654163
Clu	1474.05	0.0507007	0.194927	0.260101	0.794786	0.932004
Gulo	2.17966	-0.218164	1.1425	-0.190953	0.848563	NA
Ephx2	10.7452	-1.15128	0.584272	-1.97045	0.0487869	0.252724
Chrna2	1.13255	1.60743	2.15326	0.746509	0.45536	NA
Ptk2b	395.643	0.189668	0.146898	1.29115	0.19665	0.512064
1700001G11Rik	7.88576	-0.466178	0.625411	-0.745394	0.456034	0.74787
Trim35	149.615	-0.113542	0.195444	-0.580946	0.561277	0.813173
Dpysl2	14.7306	-0.726257	0.590915	-1.22904	0.219058	0.539002
Pnma2	0.316399	-1.44202	3.58451	-0.402292	0.687469	NA
Bnip3l	664.024	-0.197832	0.104314	-1.89651	0.0578932	0.277007
Ppp2r2a	1247.25	-0.0229214	0.0899363	-0.254863	0.798829	0.933218
Ebf2	0.158025	-1.81322	3.7845	-0.479118	0.631855	NA
Cdca2	119.437	0.111031	0.234662	0.473155	0.636103	0.853136
Kctd9	267.722	-0.0205365	0.160245	-0.128156	0.898025	0.966218
Gnrh1	12.8372	-0.459205	0.565103	-0.812604	0.416445	0.721562
Dock5	77.3485	-0.634398	0.249279	-2.54493	0.01093	0.107383
Nefl	14.9512	-2.20213	0.68918	-3.19528	0.00139694	0.0280508
Nefm	0.167893	1.20737	3.81293	0.316653	0.751507	NA
A230070E04Rik	0.187973	1.2449	3.81126	0.326638	0.743942	NA
Adam7	0.190486	1.31599	3.80787	0.345598	0.729645	NA
Adamdec1	2.33545	-1.30479	1.54097	-0.846738	0.397141	NA
Adam28	153.316	-0.384999	0.403928	-0.953137	0.340521	0.660586
Stc1	7.97336	1.58792	0.839649	1.89118	0.0586009	0.278996
Nkx2-6	0.299854	-0.199976	3.81692	-0.052392	0.958216	NA
Nkx3-1	1.20927	1.26242	2.00599	0.629325	0.529136	NA
Slc25a37	824.442	0.141116	0.158358	0.891115	0.372867	0.686984
Synb	24.4087	-0.23241	0.436769	-0.532113	0.594648	0.830555
Entpd4	585.427	0.27314	0.206833	1.32059	0.18664	0.500661
Loxl2	36.1213	-1.37826	0.373881	-3.68635	0.000227491	0.00756762
R3hcc1	307.067	-0.0817546	0.211152	-0.387184	0.69862	0.884808
Chmp7	568.928	0.0956147	0.133402	0.716739	0.473535	0.761877
Tnfrsf10b	131.423	1.39252	0.354197	3.93149	8.44211e-05	0.00363806
Rhobtb2	133.837	-0.134347	0.214127	-0.627416	0.530386	0.79663
Egr3	16.4868	-0.251552	0.48693	-0.516607	0.605431	0.837682
Bin3	329.931	0.0385577	0.12706	0.303461	0.761539	0.918145
2610301G19Rik	567.683	-0.0832853	0.134582	-0.618844	0.536019	0.799889
9930012K11Rik	203.204	0.253942	0.279719	0.907847	0.363959	0.679632
Pdlim2	3169.98	0.0185824	0.136271	0.136364	0.891533	0.964962
Sorbs3	140.835	-0.531747	0.229068	-2.32135	0.0202681	0.154336
Ppp3cc	18.3975	-0.462454	0.40757	-1.13466	0.256517	0.581938
Slc39a14	105.005	0.363771	0.203642	1.78632	0.0740467	0.316782
Piwil2	1.85125	-0.925087	1.30983	-0.706266	0.480023	NA
Polr3d	287.896	0.181835	0.161944	1.12283	0.26151	0.585728
Mir320	0.535437	1.55575	2.62733	0.592142	0.553756	NA
Phyhip	1491.7	0.303418	0.157507	1.92637	0.0540579	0.268076
Bmp1	335.402	-0.432833	0.170123	-2.54423	0.0109518	0.107438
Lgi3	1.89936	-1.39996	1.28594	-1.08866	0.276302	NA
Reep4	1522.36	-0.349786	0.139413	-2.509	0.0121073	0.114215
Hr	6600.63	0.267551	0.0948457	2.82091	0.00478879	0.0639453
Nudt18	305.082	0.181529	0.192939	0.940859	0.346777	0.665044
Fam160b2	685.697	-0.100122	0.122601	-0.816651	0.414128	0.719216
Epb4.9	64.3008	-0.30841	0.880714	-0.350182	0.726202	0.898845
Fgf17	0.30056	-1.16174	3.68963	-0.314866	0.752863	NA
Npm2	2.50563	-2.002	1.36493	-1.46673	0.142448	NA
Xpo7	674.279	0.235219	0.137531	1.7103	0.0872111	0.346573
Dok2	3.78425	-0.999203	0.918888	-1.0874	0.276858	NA
Gfra2	2.33398	-1.764	1.33508	-1.32127	0.186412	NA
Fndc3a	259.117	0.103947	0.188055	0.552748	0.580436	0.823179
Gm9199	3.35341	-0.907793	0.872873	-1.04	0.298338	NA
Cysltr2	0.53078	0.144699	2.70434	0.0535061	0.957329	NA
Rcbtb2	141.791	-0.169786	0.174022	-0.975654	0.329236	0.649594
Rb1	584.734	0.428439	0.153614	2.78906	0.00528618	0.0683188
Lpar6	250.701	-0.728998	0.281544	-2.58929	0.0096175	0.09865
Itm2b	9946.71	0.0383667	0.0810915	0.473129	0.636121	0.853136
Med4	202.791	0.0343951	0.172475	0.199421	0.841933	0.947893
Nudt15	15.2306	0.474383	0.511323	0.927755	0.353534	0.670382
Sucla2	791.176	0.0667788	0.147655	0.452263	0.651079	0.862312
Htr2a	0.347081	1.72333	3.49849	0.492592	0.622301	NA
Esd	656.805	0.255532	0.159051	1.60661	0.108141	0.386887
Lrch1	333.782	-0.240908	0.148137	-1.62625	0.103896	0.378095
5031414D18Rik	3.69561	-0.422628	1.06298	-0.397587	0.690935	NA
Lcp1	30.0746	-0.542385	0.458018	-1.1842	0.236334	0.559354
Zc3h13	413.222	0.0168135	0.117973	0.14252	0.88667	0.964337
Siah3	0.27192	1.81576	3.74486	0.484866	0.627771	NA
Cog3	319.933	0.00850594	0.130856	0.0650024	0.948172	0.983432
Slc25a30	52.0322	0.317078	0.321563	0.986051	0.324108	0.645016
Gm4285	15.2854	-0.786118	0.479914	-1.63804	0.101413	0.373538
Tpt1	1388.02	-0.291974	0.1274	-2.2918	0.0219172	0.161257
Snora31	38.4527	-1.4234	0.517045	-2.75295	0.00590605	0.0731372
Gtf2f2	339.953	-0.186431	0.162495	-1.1473	0.251258	0.575685
Kctd4	5.48238	-1.25648	0.989609	-1.26967	0.204202	NA
1200011I18Rik	337.915	0.36189	0.145879	2.48075	0.0131106	0.119517
Nufip1	148.662	-0.0319021	0.159458	-0.200066	0.841429	0.94775
Tsc22d1	1397.28	0.125727	0.221617	0.567316	0.570499	0.818001
4930444M15Rik	1.35758	0.796218	2.06527	0.385527	0.699847	NA
Serp2	3.9081	-0.64501	1.04528	-0.617072	0.537187	NA
Lacc1	145.456	0.268921	0.265172	1.01414	0.310517	0.632324
Ccdc122	44.9531	0.443965	0.343354	1.29303	0.196002	0.511107
Enox1	10.7647	-0.421178	0.747684	-0.563311	0.573223	0.819402
Gm6994	1.08979	0.422442	2.24468	0.188197	0.850722	NA
Dnajc15	185.943	0.296293	0.221944	1.33499	0.18188	0.496166
Epsti1	1.76441	-0.743644	1.49592	-0.497114	0.619109	NA
Fam216b	0.444844	-0.730672	3.74392	-0.195162	0.845266	NA
Tnfsf11	0.500096	-2.95453	3.05277	-0.96782	0.333134	NA
Akap11	297.41	0.172438	0.159789	1.07916	0.280517	0.605061
Dgkh	50.5986	0.768163	0.456688	1.68203	0.0925628	0.356462
Vwa8	265.747	-0.346599	0.134037	-2.58585	0.00971382	0.0994075
Rgcc	199.193	-0.436032	0.381301	-1.14354	0.252815	0.578178
Naa16	119.619	0.257137	0.259282	0.991727	0.321331	0.643132
Mtrf1	24.0171	-0.531821	0.358845	-1.48204	0.138331	0.434777
Kbtbd7	54.1664	0.312493	0.241082	1.29621	0.194903	0.50991
Zbtbd6	7.57006	1.09307	0.637159	1.71554	0.0862467	0.344183
Wbp4	384.534	0.0899496	0.11807	0.761832	0.44616	0.741844
Elf1	803.883	0.142444	0.147188	0.96777	0.333159	0.653565
Sugt1	493.022	0.143336	0.116371	1.23172	0.218055	0.538803
Olfm4	0.552922	-0.407557	2.45316	-0.166136	0.86805	NA
Pcdh17	0.207047	-0.199971	3.81692	-0.0523908	0.958217	NA
Diap3	96.2404	0.644482	0.238186	2.7058	0.00681406	0.0807527
Tdrd3	318.76	-0.182209	0.130435	-1.39693	0.162433	0.471561
Pcdh20	3.05498	2.00308	1.18542	1.68976	0.0910744	NA
Gm5088	392.082	-0.414469	0.16658	-2.4881	0.0128426	0.117966
Pcdh9	2.65632	0.0572501	0.979372	0.058456	0.953385	NA
Dach1	10.6818	-0.363321	0.58802	-0.617872	0.53666	0.800193
Mzt1	231.942	-0.0470318	0.168063	-0.279846	0.779596	0.925762
Bora	103.998	-0.174084	0.242392	-0.718191	0.472639	0.761262
Dis3	262.419	0.266817	0.178177	1.49748	0.134268	0.42891
Pibf1	95.6857	0.124437	0.228472	0.544649	0.585995	0.825647
Klf5	1944.02	-0.0465798	0.11899	-0.391458	0.695459	0.883959
Klf12	317.774	0.539422	0.247504	2.17945	0.0292986	0.1898
Tbc1d4	110.614	-0.769703	0.383728	-2.00586	0.0448716	0.242527
Commd6	300.944	0.246532	0.157081	1.56945	0.116542	0.400016
Uchl3	421.817	-0.0231457	0.134306	-0.172336	0.863174	0.954503
Lmo7	2228.37	0.0751007	0.13074	0.574429	0.565677	0.814695
Kctd12	58.2624	0.462086	0.315665	1.46385	0.143235	0.442541
Irg1	0.652497	0.250437	2.70917	0.0924404	0.926348	NA
Cln5	279.899	0.271474	0.131385	2.06625	0.0388047	0.224719
Fbxl3	627.07	-0.0617406	0.148234	-0.416507	0.677039	0.874183
Mycbp2	1747.92	-0.194157	0.17386	-1.11674	0.264104	0.588438
Scel	2722.12	-0.499951	0.197062	-2.53703	0.0111798	0.10863
Slain1	3.16051	-0.062092	1.1208	-0.0553996	0.95582	NA
4921525B02Rik	0.772442	0.896338	2.3799	0.376629	0.70645	NA
Ednrb	4.46972	1.34803	0.891758	1.51166	0.130621	NA
Pou4f1	5.42716	0.449224	0.752019	0.597358	0.550269	NA
Rnf219	75.2046	-0.0475587	0.2118	-0.224545	0.822333	0.940075
Gm17066	131.933	-0.317398	0.223869	-1.41778	0.156255	0.462321
Rbm26	237.86	0.467214	0.169934	2.74938	0.00597074	0.073652
Ndfip2	594.903	0.153469	0.117504	1.30607	0.191528	0.507046
5430440P10Rik	3.72594	1.36404	1.0203	1.3369	0.181256	NA
Spry2	200.197	-0.321482	0.233961	-1.37409	0.169415	0.480685
Trim52	0.174256	-0.440386	3.81692	-0.115377	0.908146	NA
1700128A07Rik	0.158025	-1.81322	3.7845	-0.479118	0.631855	NA
Slitrk6	186.23	0.322006	0.17373	1.85348	0.0638135	0.292673
Slitrk5	3.19549	-0.457493	1.00522	-0.455116	0.649025	NA
Mir18	0.207047	-0.199971	3.81692	-0.0523908	0.958217	NA
Mir20a	0.465558	0.0301177	3.20749	0.00938979	0.992508	NA
Mir17hg	18.385	-0.101883	0.453965	-0.22443	0.822423	0.940075
Gpc5	0.509971	1.32824	3.21499	0.413141	0.679504	NA
Gpc6	3.72762	-1.09553	0.972971	-1.12596	0.260182	NA
Dct	7.95721	-0.0870191	0.625913	-0.139028	0.889428	0.964581
Tgds	98.7698	-0.159544	0.179833	-0.88718	0.374982	0.688495
Gpr180	112.613	-0.120471	0.200109	-0.602027	0.547156	0.806038
Sox21	476.207	-0.401413	0.204095	-1.96679	0.0492075	0.253348
Abcc4	422.241	0.497966	0.163394	3.04764	0.0023065	0.0399141
Cldn10	43.1238	0.0738106	0.390131	0.189195	0.84994	0.950532
Dzip1	141.881	0.0108257	0.228328	0.0474128	0.962184	0.987274
Dnajc3	647.228	0.223767	0.153208	1.46054	0.144142	0.443561
Uggt2	11.7051	-0.0186341	0.48789	-0.0381932	0.969534	0.989209
Hs6st3	1.27797	-0.461028	1.65511	-0.278548	0.780592	NA
Oxgr1	1.93557	-0.835623	1.2665	-0.659791	0.509388	NA
Mbnl2	1391.89	0.136821	0.146319	0.935083	0.349745	0.667266
Rap2a	278.004	0.940499	0.143328	6.56186	5.31405e-11	3.20607e-08
Ipo5	1300.25	0.223332	0.110863	2.01449	0.0439584	0.240008
Farp1	17.205	-1.26911	0.473282	-2.68152	0.00732885	0.0843483
Stk24	1632.43	0.0278584	0.136671	0.203835	0.838482	0.946749
Slc15a1	190.524	-0.819035	0.190772	-4.29327	1.76064e-05	0.00119553
Dock9	618.816	0.0679743	0.11824	0.574883	0.56537	0.814533
Ubac2	420.302	-0.0363346	0.123306	-0.294669	0.768247	0.920467
Gpr18	0.827065	1.81698	2.49771	0.727458	0.466946	NA
Gpr183	1.88829	-0.0160858	1.2933	-0.0124379	0.990076	NA
Timm8a2	0.163083	-0.440386	3.81692	-0.115377	0.908146	NA
A330035P11Rik	4.64231	-0.518598	0.779692	-0.665131	0.505966	NA
Tm9sf2	1007.57	0.169811	0.110176	1.54128	0.123249	0.411439
Clybl	116.925	-0.559397	0.250328	-2.23465	0.0254401	0.175502
Zic5	0.162959	-0.440386	3.81692	-0.115377	0.908146	NA
Zic2	2.09171	-1.69937	1.18338	-1.43603	0.150993	NA
Pcca	158.769	0.152169	0.169385	0.898363	0.368992	0.684409
Ggact	39.3082	-0.262195	0.310614	-0.844119	0.398603	0.707071
Tmtc4	113.858	-0.0208541	0.19444	-0.107252	0.914589	0.972392
Nalcn	2.02353	-0.150519	1.66717	-0.0902842	0.928061	NA
Itgbl1	6.72022	-1.53829	1.48168	-1.0382	0.299176	0.622213
Fgf14	0.327953	-2.68766	3.45929	-0.77694	0.437194	NA
Sepp1	110.802	0.41506	0.323148	1.28443	0.198993	0.515162
Ccdc152	0.505482	-1.27789	3.19664	-0.39976	0.689333	NA
Ghr	197.834	-0.164035	0.167216	-0.980978	0.326604	0.647306
Fbxo4	87.6083	-0.092187	0.206192	-0.447093	0.654808	0.863085
AW549877	477.008	0.206596	0.172177	1.1999	0.230177	0.552196
A630020A06	0.649246	1.73748	2.63047	0.660521	0.50892	NA
BC037032	150.888	0.41363	0.24159	1.71212	0.0868748	0.346169
Oxct1	2081.57	0.0482095	0.167511	0.287799	0.773501	0.923331
Card6	39.8163	0.396043	0.362384	1.09288	0.274446	0.599131
Rpl37	139.662	-0.068651	0.21268	-0.322791	0.746854	0.909462
Snord72	13.7014	0.248845	0.597671	0.416357	0.677149	0.874183
Prkaa1	294.904	0.0837764	0.15281	0.54824	0.583527	0.824628
Ttc33	72.7156	0.163084	0.244331	0.667472	0.504471	0.780883
Ptger4	49.9456	0.0350529	0.286579	0.122315	0.90265	0.967158
5430437J10Rik	0.415046	1.17462	3.29448	0.356541	0.721436	NA
Dab2	6.80164	-0.969956	0.702966	-1.37981	0.167647	0.478729
Fyb	14.3971	-0.241838	0.576732	-0.419324	0.674979	0.873793
Rictor	273.637	-0.0833226	0.149475	-0.557437	0.577229	0.821087
Osmr	80.6323	-0.0196642	0.256945	-0.0765305	0.938997	0.980666
Lifr	75.0011	-0.757094	0.229217	-3.30296	0.000956706	0.0214137
Egflam	4.04251	-0.116409	0.910874	-0.127799	0.898308	NA
Gdnf	25.7576	-0.103142	0.422735	-0.243987	0.807241	0.935112
Wdr70	121.719	-0.0653282	0.244022	-0.267715	0.788919	0.929638
Nup155	223.089	0.350622	0.142764	2.45595	0.0140511	0.12402
2410089E03Rik	159.241	0.0137935	0.210499	0.0655273	0.947754	0.983314
Nipbl	876.974	0.0946698	0.13111	0.722065	0.470255	0.759295
Slc1a3	63.8154	0.528124	0.299163	1.76534	0.0775074	0.324887
Ranbp3l	9.9477	-0.846192	0.629017	-1.34526	0.178541	0.492615
Nadkd1	113.291	0.0284059	0.175578	0.161785	0.871475	0.958744
Skp2	64.5306	0.779052	0.242773	3.20898	0.00133208	0.0269934
Lmbrd2	92.2426	0.508081	0.289278	1.75637	0.0790246	0.328498
Ugt3a2	1.80152	-0.31445	1.48412	-0.211877	0.832203	NA
Capsl	35.6143	0.0515927	0.4005	0.128821	0.897499	0.966218
Il7r	6.82947	-0.762381	0.673668	-1.13169	0.257766	0.582723
Prlr	157.642	0.405861	0.198559	2.04404	0.04095	0.230798
Agxt2	0.386111	0.52137	3.41694	0.152584	0.878726	NA
Dnajc21	458.064	0.117836	0.119425	0.986695	0.323792	0.645008
Brix1	524.98	0.414023	0.132354	3.12815	0.00175912	0.0328395
Rad1	75.1873	0.242814	0.226693	1.07111	0.284118	0.607061
Ttc23l	0.482112	1.90193	3.22085	0.590505	0.554852	NA
Rai14	192.487	-0.0242831	0.212677	-0.114178	0.909096	0.970301
Gm10389	13.8442	0.396946	0.498574	0.796162	0.425938	0.728159
4930556M19Rik	6.53465	-0.159747	0.704236	-0.226837	0.82055	0.940009
C1qtnf3	0.7869	-1.1727	2.44234	-0.480152	0.631119	NA
Amacr	80.3284	0.135664	0.231067	0.587118	0.557125	0.810338
Rxfp3	1.83072	-1.39045	1.44557	-0.961869	0.336115	NA
Adamts12	1.57427	-0.659277	1.47791	-0.446089	0.655533	NA
Tars	982.689	0.0272324	0.116212	0.234335	0.814725	0.938324
Npr3	27.2946	-0.783172	0.505373	-1.54969	0.121216	0.408447
Sub1	871.876	0.0811856	0.109635	0.740505	0.458993	0.75037
Zfr	548.54	0.213693	0.135649	1.57534	0.115179	0.397126
Mir1898	0.907789	-1.96165	1.91336	-1.02524	0.305251	NA
Mtmr12	283.249	-0.147292	0.15893	-0.926776	0.354043	0.670461
Golph3	826.66	0.0175111	0.12264	0.142784	0.886461	0.964285
Pdzd2	648.742	-0.133482	0.252772	-0.528072	0.597449	0.831842
6030458C11Rik	251.055	0.501686	0.124303	4.03599	5.43736e-05	0.00273372
Drosha	411.427	0.164983	0.126362	1.30564	0.191675	0.507063
Cdh6	1.93387	-0.0210826	1.16891	-0.0180361	0.98561	NA
Cdh10	0.205119	-1.16173	3.81692	-0.304363	0.760851	NA
Acot10	264.082	-0.00190469	0.164031	-0.0116118	0.990735	0.997276
Gm5803	10.7588	-0.647554	0.563516	-1.14913	0.250502	0.574788
Cdh18	0.193565	0.521373	3.81692	0.136595	0.891351	NA
Basp1	53.1573	-0.721121	0.283434	-2.54423	0.0109518	0.107438
Myo10	768.679	0.0914146	0.117761	0.77627	0.437589	0.736044
Fam134b	324.075	-0.38767	0.177205	-2.1877	0.0286917	0.187783
Zfp622	594.886	-0.313876	0.129845	-2.41731	0.0156356	0.131998
Fbxl7	0.64251	0.0485961	1.99123	0.024405	0.98053	NA
Ank	1659.1	0.185385	0.168768	1.09846	0.272003	0.597245
Fam105b	294.218	0.0402717	0.16699	0.241162	0.80943	0.935857
Fam105a	145.431	0.701391	0.169008	4.15004	3.32417e-05	0.00187752
Trio	419.195	0.267076	0.20845	1.28125	0.200106	0.516963
Dnahc5	0.481135	-2.1704	3.12595	-0.694317	0.487483	NA
Ctnnd2	139.211	-0.137544	0.201861	-0.681378	0.495632	0.776686
Dap	163.193	-0.355841	0.201635	-1.76478	0.0776002	0.32502
Ankrd33b	19.9193	-0.0341953	0.4038	-0.0846836	0.932513	0.978206
Ropn1l	2.73499	-0.0260234	1.30184	-0.0199898	0.984052	NA
March6	578.982	0.0533004	0.135178	0.394298	0.693361	0.883044
Cmbl	3.94993	0.389617	0.917015	0.424875	0.670928	NA
Cct5	2339.69	0.200205	0.110519	1.8115	0.0700634	0.30805
Fam173b	87.4751	0.230495	0.252667	0.91225	0.361637	0.676791
0610007N19Rik	7.47502	-1.30391	0.756048	-1.72464	0.0845926	0.340448
Sema5a	59.8675	-1.93064	0.383146	-5.03892	4.68169e-07	6.46951e-05
Sdc2	84.5552	-0.0399592	0.196102	-0.203767	0.838535	0.946749
Cpq	4.62821	-1.30798	0.916029	-1.42788	0.153327	NA
1700084J12Rik	2.65346	-0.962613	1.09581	-0.87845	0.379699	NA
4930592A05Rik	0.577873	0.0925108	2.66979	0.034651	0.972358	NA
Tspyl5	2.76431	0.909131	1.37329	0.66201	0.507965	NA
Mtdh	817.722	0.181715	0.114596	1.5857	0.112807	0.393159
Laptm4b	415.612	-0.247295	0.250529	-0.987091	0.323598	0.645008
Matn2	205.836	-0.955421	0.280972	-3.40042	0.00067283	0.0166925
9430069I07Rik	14.9368	-0.585345	0.549167	-1.06588	0.286479	0.609756
Rpl30	2.62616	0.672038	1.26756	0.530182	0.595986	NA
Hrsp12	96.2118	0.161055	0.215905	0.745954	0.455695	0.74787
Pop1	77.5237	0.103143	0.200751	0.513788	0.6074	0.838611
Nipal2	1012.97	-0.0148781	0.121939	-0.122012	0.902889	0.967158
4930413F20Rik	238.559	0.373664	0.262305	1.42454	0.15429	0.459065
Stk3	147.996	-0.0977483	0.194892	-0.501551	0.615983	0.842848
Osr2	81.8525	-0.964073	0.376574	-2.56011	0.0104638	0.104255
Vps13b	277.109	-0.0107777	0.173743	-0.0620328	0.950537	0.98448
Cox6c	672.596	-0.053846	0.154344	-0.34887	0.727187	0.899358
Rgs22	0.369301	0.521362	3.81692	0.136592	0.891353	NA
Fbxo43	0.593093	-1.11847	2.68739	-0.41619	0.677271	NA
Polr2k	25.6573	0.39853	0.422004	0.944376	0.344978	0.663896
Spag1	227.195	-0.0951876	0.222093	-0.428594	0.668218	0.870554
Rnf19a	446.643	0.225498	0.139059	1.6216	0.104889	0.380049
Ankrd46	349.846	0.173453	0.163736	1.05934	0.289444	0.612433
Snx31	20.1552	-3.83843	1.51804	-2.52854	0.0114538	0.110384
Pabpc1	9133.95	0.156016	0.117911	1.32316	0.185781	0.500359
Ywhaz	4893.65	-0.0128921	0.11417	-0.11292	0.910094	0.970541
Zfp706	2157.95	0.330239	0.121919	2.70868	0.00675505	0.0804123
Grhl2	784.739	0.0221364	0.128759	0.171921	0.8635	0.954588
Ncald	2.01316	-0.206019	1.32003	-0.156071	0.875977	NA
Rrm2b	72.6971	0.394253	0.225992	1.74454	0.0810647	0.332809
Ubr5	1630.13	0.057019	0.123713	0.460897	0.644872	0.858256
Klf10	605.177	-0.00578767	0.156949	-0.0368762	0.970584	0.989421
Azin1	535.019	0.157916	0.183448	0.86082	0.389337	0.699832
Atp6v1c1	493.011	0.335754	0.170277	1.97181	0.048631	0.252524
Baalc	4.81052	-1.30936	0.761506	-1.71944	0.0855351	NA
Fzd6	1148.46	0.0646975	0.115857	0.558426	0.576554	0.820579
Cthrc1	10.8592	-0.6091	0.613387	-0.99301	0.320705	0.642884
Slc25a32	123.122	0.246913	0.2181	1.13211	0.257589	0.582723
Dcaf13	370.353	0.0445756	0.129026	0.345476	0.729736	0.900502
Rims2	0.514673	-0.90603	2.73015	-0.331861	0.739995	NA
Dcstamp	1.58783	1.16356	1.68637	0.68998	0.490207	NA
Lrp12	222.618	0.0897179	0.131172	0.683974	0.493992	0.776039
Zfpm2	0.45631	-2.15435	3.26239	-0.660361	0.509022	NA
Oxr1	439.147	0.184759	0.173975	1.06199	0.288242	0.611331
Abra	0.168017	1.20799	3.8129	0.316816	0.751383	NA
Angpt1	1.93163	0.370752	1.30954	0.283116	0.777088	NA
Eif3e	1038.95	0.00959777	0.100943	0.0950809	0.924251	0.975708
Emc2	363.265	0.310617	0.152574	2.03584	0.0417667	0.233342
Nudcd1	285.471	0.0643626	0.133492	0.482146	0.629702	0.849739
Eny2	286.987	-0.0411202	0.142809	-0.287939	0.773394	0.923331
Pkhd1l1	0.319358	-1.16174	3.81692	-0.304366	0.760849	NA
Ebag9	109.271	-0.218097	0.216922	-1.00542	0.314696	0.635569
Sybu	9.62346	-0.679147	0.534195	-1.27135	0.203605	0.520998
2310069G16Rik	0.251839	1.72012	3.77862	0.455224	0.648948	NA
A930017M01Rik	0.271796	1.81516	3.7723	0.481182	0.630387	NA
Kcnv1	143.351	0.0591696	0.271921	0.217598	0.827742	0.942425
Trps1	601.18	-0.184469	0.157063	-1.17449	0.2402	0.56388
Mir1907	1.80006	0.813171	1.81756	0.447396	0.654589	NA
Eif3h	2205.44	-0.136391	0.105565	-1.29201	0.196352	0.511726
Utp23	76.2485	0.104392	0.222259	0.469684	0.638581	0.854227
Rad21	1243.97	0.0798618	0.138944	0.574777	0.565442	0.814533
Aard	0.780788	-1.38315	2.0656	-0.669612	0.503105	NA
Slc30a8	0.248683	-0.440386	3.81692	-0.115377	0.908146	NA
Med30	156.479	0.168071	0.175185	0.959389	0.337363	0.656571
Ext1	222.21	-0.264674	0.206027	-1.28465	0.198913	0.515055
Samd12	8.61678	0.0255863	0.609209	0.0419992	0.966499	0.988354
Tnfrsf11b	4.75196	-1.73497	0.823436	-2.10699	0.0351183	NA
Mal2	1463.85	0.305679	0.144411	2.11673	0.0342829	0.209308
Nov	8.64259	-1.19202	0.619786	-1.92327	0.0544458	0.268747
Enpp2	5.6177	-1.05672	0.759557	-1.39123	0.164155	NA
Taf2	296.517	0.39636	0.162109	2.44502	0.0144845	0.127304
Dscc1	9.94741	0.68805	0.625695	1.09966	0.271481	0.596783
Gm9920	7.24008	-0.137394	0.756717	-0.181566	0.855924	0.952198
Deptor	29.9483	-0.00537094	0.386711	-0.0138888	0.988919	0.996415
Col14a1	1.47375	-1.1617	1.39077	-0.835293	0.403553	NA
Mrpl13	338.943	0.148963	0.189673	0.785367	0.432238	0.733053
Mtbp	73.9624	0.327359	0.260279	1.25772	0.208492	0.527115
Sntb1	116.483	0.42013	0.255691	1.64312	0.100359	0.371255
Has2	9.4088	0.389351	0.572821	0.679708	0.496689	0.777203
Has2as	1.51386	1.79394	1.52069	1.17969	0.238123	NA
Slc22a22	0.34877	-1.64956	3.41494	-0.483043	0.629065	NA
Zhx2	346.33	-0.303226	0.142676	-2.12529	0.0335628	0.20624
Derl1	712.531	0.0160119	0.107129	0.149463	0.881189	0.962543
Wdr67	63.0357	0.444921	0.321962	1.38191	0.167	0.478152
Fam83a	142.205	-0.724196	0.203821	-3.5531	0.000380722	0.0111083
9130401M01Rik	221.842	-0.0436004	0.139825	-0.311822	0.755176	0.914272
Zhx1	367.71	0.236181	0.220141	1.07286	0.283332	0.606582
Atad2	190.377	0.962384	0.191995	5.01256	5.37116e-07	7.09385e-05
Wdyhv1	116.351	0.304474	0.190928	1.59471	0.110777	0.390418
Fbxo32	152.301	-0.977288	0.257204	-3.79967	0.000144891	0.00548852
Klhl38	1.50784	-1.82213	1.57193	-1.15917	0.246389	NA
D15Ertd621e	780.851	0.225654	0.126494	1.78391	0.0744375	0.317382
Tmem65	1827.16	0.0682177	0.15999	0.426387	0.669826	0.870702
Trmt12	93.6565	0.575998	0.190044	3.03086	0.00243855	0.0412844
Rnf139	256.209	0.0863829	0.142893	0.604528	0.545492	0.805375
Tatdn1	80.3511	0.230597	0.216802	1.06363	0.287496	0.610648
Ndufb9	749.063	0.148205	0.120551	1.22939	0.218924	0.539002
Mtss1	209.796	0.203573	0.189407	1.07479	0.282468	0.606175
Sqle	1333.37	0.230696	0.243095	0.948993	0.342624	0.661958
E430025E21Rik	340.007	0.221024	0.121379	1.82095	0.0686145	0.305303
Nsmce2	119.994	-0.128197	0.187044	-0.685386	0.4931	0.775556
Trib1	335.856	-0.402304	0.243602	-1.65148	0.0986409	0.36777
Gm19510	15.1138	1.09022	0.547567	1.99103	0.0464773	0.246955
Fam84b	278.372	0.0762143	0.157378	0.484275	0.628191	0.84934
9930014A18Rik	99.6987	0.167011	0.290239	0.575426	0.565003	0.814533
A1bg	0.247029	0.246221	3.8129	0.0645759	0.948512	NA
Myc	827.448	-0.253133	0.186426	-1.35782	0.174521	0.487974
Pvt1	24.6985	0.898134	0.421868	2.12895	0.0332586	0.205035
H2afy3	9.8958	-0.478799	0.555958	-0.861214	0.38912	0.699646
Gsdmc	1413.8	0.400056	0.215066	1.86015	0.0628641	0.28957
Gsdmc2	10.0611	0.442991	0.85857	0.515963	0.60588	0.837842
Gsdmc3	2.19651	0.76017	3.77849	0.201183	0.840555	NA
Gsdmc4	6.5329	-0.35878	0.887644	-0.404193	0.68607	0.878915
Fam49b	255.764	0.0940808	0.140811	0.668135	0.504048	0.780794
Asap1	432.421	-0.247218	0.129552	-1.90825	0.0563584	0.272877
Adcy8	25.1587	1.06134	0.38162	2.78114	0.00541679	0.0693318
Efr3a	492.633	0.268166	0.109148	2.45691	0.014014	0.12384
Kcnq3	0.737902	-1.68128	2.54797	-0.659851	0.509349	NA
Tmem71	2.24594	-2.17936	1.45643	-1.49637	0.134556	NA
Phf20l1	492.734	0.30976	0.119526	2.59156	0.00955413	0.0982277
Tg	68.8451	-0.0127316	0.482393	-0.0263925	0.978944	0.99263
Sla	2.09298	-1.41043	1.31462	-1.07289	0.283322	NA
Wisp1	1.17192	-0.167304	1.72842	-0.0967956	0.922889	NA
Ndrg1	1443.35	-0.183654	0.141972	-1.29359	0.195806	0.510979
St3gal1	53.1777	-0.100809	0.267454	-0.376922	0.706231	0.889525
Zfat	47.4505	0.192586	0.27923	0.689705	0.49038	0.774009
Mir30d	0.199146	1.3235	3.80738	0.347615	0.728129	NA
Khdrbs3	7.62922	-0.523127	0.828704	-0.63126	0.527871	0.79492
Col22a1	1.05499	-0.199962	2.52882	-0.0790734	0.936974	NA
Trappc9	353.564	-0.425861	0.196844	-2.16345	0.0305067	0.193892
Peg13	45.374	0.0697704	0.294249	0.237114	0.812569	0.937275
Chrac1	157.594	-0.185819	0.176564	-1.05242	0.292606	0.615262
Eif2c2	319.083	0.593041	0.162672	3.64562	0.000266748	0.00853144
Ptk2	301.082	-0.0155195	0.16014	-0.0969118	0.922796	0.975097
Dennd3	4.80267	-1.77046	0.82052	-2.15773	0.0309485	NA
Slc45a4	151.216	-0.302047	0.220538	-1.36959	0.170814	0.482638
Gpr20	1.34799	1.71171	1.84365	0.928433	0.353183	NA
Ptp4a3	898.802	1.92018	0.253934	7.56172	3.97789e-14	5.27985e-11
Mroh5	0.511727	-2.05711	2.64714	-0.777108	0.437095	NA
Bai1	11.2573	0.625194	0.586875	1.06529	0.286743	0.609901
Mroh4	3.10441	0.375114	1.02546	0.365801	0.714513	NA
Arc	165.854	-2.03065	0.637984	-3.18291	0.00145802	0.0287126
Jrk	62.342	0.350673	0.286149	1.22549	0.220391	0.540432
4933427E11Rik	5.38269	0.51615	0.729586	0.707456	0.479283	NA
Psca	251.494	-1.0944	0.621594	-1.76063	0.0783008	0.326614
Them6	55.693	-0.532158	0.293027	-1.81607	0.0693596	0.306563
Slurp1	390.869	-0.0983594	0.170852	-0.5757	0.564818	0.814533
Lypd2	48.1982	0.0160279	0.858282	0.0186744	NA	NA
2300005B03Rik	254.685	-0.152968	0.201033	-0.760907	0.446713	0.742355
Lynx1	277.21	-0.087967	0.19538	-0.450235	0.652541	0.862839
Ly6d	9914.12	0.0936556	0.106398	0.880241	0.378729	0.690742
D730001G18Rik	96.8084	-0.17907	0.189658	-0.944174	0.345081	0.663902
Ly6k	33.3402	0.629105	0.42985	1.46354	0.143319	0.442594
Gml	0.58893	-1.82774	3.0453	-0.600182	0.548385	NA
Cyp11b1	0.246906	0.245606	3.81293	0.0644139	0.948641	NA
2010109I03Rik	224.973	-0.862702	0.331319	-2.60384	0.00921853	0.0963445
Ly6e	1405.04	-0.880357	0.232422	-3.78775	0.000152015	0.00563601
Ly6i	0.466266	0.249713	2.89692	0.0861997	0.931308	NA
Ly6a	917.141	0.0990178	0.227857	0.434561	0.663881	0.86826
Ly6c1	167.682	0.689848	0.25463	2.70922	0.00674414	0.0804079
Ly6c2	1.18971	-0.0231688	1.86392	-0.0124302	0.990082	NA
Ly6f	0.179188	0.521373	3.81692	0.136595	0.891351	NA
Gpihbp1	0.95088	-1.01034	2.1872	-0.461933	0.644129	NA
Zfp41	38.6242	0.920859	0.375203	2.45429	0.0141161	0.124494
Top1mt	143.127	0.155537	0.257131	0.604894	0.545249	0.805264
Rhpn1	130.643	-0.00431337	0.396988	-0.0108652	0.991331	0.997342
Mafa	45.7527	0.244455	0.334585	0.730621	0.465011	0.754928
Zc3h3	83.6858	-0.102513	0.201816	-0.507952	0.611487	0.840444
Gsdmd	22.2714	-0.73412	0.542172	-1.35403	0.175725	0.489179
Naprt1	443.096	-0.282183	0.121947	-2.31398	0.0206689	0.155957
Eef1d	1989.66	-0.000514345	0.142178	-0.00361761	0.997114	0.999596
Tigd5	35.2323	-0.210766	0.313669	-0.671939	0.501622	0.77972
Pycrl	193.155	-0.00850347	0.181053	-0.0469669	0.96254	0.987539
Tsta3	282.985	-0.17095	0.145818	-1.17236	0.241053	0.564884
Zfp623	182.706	0.207591	0.187121	1.1094	0.26726	0.592012
Zfp707	88.7395	-0.325408	0.220226	-1.47761	0.139513	0.436014
Ccdc166	60.6033	-0.0819132	0.242971	-0.337132	0.736017	0.903812
Mapk15	146.684	-0.931147	0.292187	-3.18682	0.00143845	0.0284963
Fam83h	2403.03	0.0551836	0.121185	0.455365	0.648846	0.861042
Scrib	2814.81	0.0629908	0.126371	0.498459	0.618161	0.843947
Puf60	1284.87	-0.064154	0.109568	-0.585519	0.558199	0.81061
Nrbp2	916.945	-0.310886	0.152607	-2.03717	0.0416335	0.232969
Eppk1	2017.37	0.277727	0.574523	0.483404	0.628809	0.849444
BC024139	14.6733	-0.0028713	0.549227	-0.00522788	0.995829	0.99922
Plec	3482.14	-0.39404	0.149489	-2.63592	0.00839102	0.0915356
Parp10	250.918	-0.400191	0.194622	-2.05625	0.0397588	0.22689
Grina	706.819	-0.317735	0.133849	-2.37383	0.0176046	0.141636
Gm10872	0.953765	0.268113	1.87721	0.142825	0.886428	NA
Spatc1	0.726446	1.56666	2.30062	0.680973	0.495889	NA
Smpd5	38.0965	-0.70402	0.370926	-1.89801	0.0576953	0.276516
Oplah	598.662	-0.164133	0.117746	-1.39396	0.16333	0.472532
Exosc4	292.741	-0.121425	0.137777	-0.881316	0.378147	0.690391
Gpaa1	667.433	0.0527283	0.137251	0.384175	0.700849	0.886278
Cyc1	1574.62	0.0662535	0.0874895	0.757273	0.448886	0.743801
Sharpin	289.532	-0.165073	0.137344	-1.2019	0.229404	0.551608
Maf1	426.923	-0.416548	0.131258	-3.17351	0.00150607	0.029311
Fam203a	216.964	0.192488	0.185351	1.03851	0.299034	0.622113
Tssk5	0.494185	-1.27776	3.21835	-0.397025	0.691349	NA
Mroh1	348.369	0.0409762	0.159912	0.256242	0.797764	0.933116
Bop1	774.382	0.342767	0.110496	3.10207	0.00192174	0.0349338
Scx	14.932	-0.885448	0.475863	-1.86072	0.0627837	0.289446
Hsf1	493.817	-0.303177	0.140104	-2.16394	0.0304687	0.193869
Dgat1	164.627	-0.116134	0.216655	-0.536034	0.591935	0.829007
Fbxl6	348.64	-0.44268	0.165961	-2.66738	0.00764453	0.086134
Slc52a2	63.8589	-0.0927741	0.235532	-0.393892	0.693661	0.883161
Adck5	377.003	-0.108329	0.152882	-0.708576	0.478587	0.764762
Cpsf1	931.097	0.0182012	0.121649	0.149621	0.881064	0.962543
Slc39a4	20.7539	0.00542724	0.614043	0.00883853	0.992948	0.998364
Vps28	583.209	0.0748808	0.105688	0.708505	0.478632	0.764762
Tonsl	78.7815	1.07101	0.263817	4.05968	4.91391e-05	0.00255774
Cyhr1	965.826	-0.0194713	0.115109	-0.169154	0.865675	0.955127
Kifc2	90.1452	-0.884376	0.252662	-3.50023	0.000464858	0.012801
Foxh1	0.167893	1.20737	3.81293	0.316653	0.751507	NA
Ppp1r16a	291.444	-0.120624	0.170003	-0.709543	0.477987	0.764377
Gpt	848.124	-0.477657	0.152199	-3.13836	0.00169894	0.0319522
Mfsd3	54.3604	0.210134	0.319913	0.656847	0.511279	0.78535
Recql4	139.573	0.739407	0.258509	2.86028	0.00423267	0.058951
Lrrc14	235.991	0.0460484	0.168277	0.273647	0.784356	0.92771
Lrrc24	16.0979	0.0592707	0.41865	0.141576	0.887415	0.964418
C030006K11Rik	92.3075	0.182172	0.227401	0.801107	0.42307	0.726631
Arhgap39	203.635	-0.102818	0.200998	-0.511536	0.608975	0.838914
Zfp251	162.253	0.203352	0.209255	0.971788	0.331156	0.651663
Zfp7	180.437	-0.242211	0.201649	-1.20116	0.229691	0.551808
Commd5	179.111	-0.0222884	0.167896	-0.132751	0.89439	0.965838
Rpl8	13065.9	-0.190628	0.0979941	-1.9453	0.0517391	0.261016
Zfp647	6.62509	-1.05061	0.727154	-1.44482	0.148509	0.450693
1110038F14Rik	212.214	-0.0689393	0.161049	-0.428063	0.668605	0.870554
Mb	7.89122	0.214165	0.719556	0.297635	0.765982	0.919859
Apol6	1.692	0.0187181	1.41754	0.0132047	0.989465	NA
Rbfox2	514.049	-0.176874	0.121074	-1.46088	0.144048	0.443559
Apol7a	37.129	-0.274206	0.38523	-0.711796	0.476591	0.763889
Apol9a	39.0769	-2.53079	1.51911	-1.66596	0.0957204	0.363216
Apol7b	0.193565	0.521373	3.81692	0.136595	0.891351	NA
Apol7c	0.97506	-1.72772	1.82812	-0.94508	0.344618	NA
Apol10b	0.274183	0.521366	3.81692	0.136593	0.891352	NA
Gm8221	0.179571	-0.440386	3.81692	-0.115377	0.908146	NA
Apol7e	0.723017	-3.85566	2.62936	-1.46639	0.142543	NA
Apol9b	35.9573	-2.60429	1.28774	-2.02237	0.0431381	0.237286
Apol8	8.84022	0.378939	0.672858	0.563178	0.573314	0.819402
Myh9	3991.51	0.0262485	0.111391	0.235642	0.81371	0.938021
Txn2	793.366	0.102667	0.114835	0.894041	0.3713	0.686196
Foxred2	26.5015	0.337304	0.412141	0.818418	0.413119	0.718748
Eif3d	1569.97	0.0546588	0.105964	0.515822	0.605978	0.837842
Ift27	136.716	1.08227	0.281345	3.84676	0.00011969	0.00476237
Ncf4	3.17422	-1.07465	1.01967	-1.05392	0.291921	NA
Csf2rb2	11.7923	-0.629178	0.47708	-1.31881	0.187232	0.501333
Csf2rb	9.69007	-0.198064	0.66153	-0.299403	0.764632	0.91939
Tex33	0.611779	-1.00057	2.33357	-0.428772	0.668089	NA
Tst	1664	-0.0254276	0.208884	-0.121731	0.903112	0.967279
Mpst	817.746	-0.244774	0.140122	-1.74687	0.0806604	0.331583
Kctd17	835.425	-0.0393294	0.160108	-0.245643	0.805959	0.934575
Tmprss6	1.98734	4.34593	1.71808	2.52953	0.0114216	NA
Il2rb	5.4834	-0.185922	0.81399	-0.228408	0.819329	NA
C1qtnf6	21.8795	0.000755211	0.364607	0.0020713	0.998347	0.999786
Sstr3	2.33302	1.93757	1.45498	1.33168	0.182966	NA
Rac2	7.76878	-2.99584	0.772111	-3.88006	0.000104432	0.00430473
Cyth4	3.64529	-0.587775	0.901927	-0.651688	0.514602	NA
Elfn2	2.16436	-0.573805	1.18247	-0.485259	0.627493	NA
Mfng	2.52396	-2.52265	1.17053	-2.15513	0.031152	NA
Card10	341.642	-0.734511	0.209317	-3.50908	0.000449666	0.0124862
Cdc42ep1	194.948	-0.37488	0.221693	-1.69099	0.0908396	0.353375
Lgals2	5.07931	-1.02571	0.78769	-1.30217	0.192858	NA
Gga1	1279.92	-0.119659	0.083537	-1.43241	0.152027	0.455625
Sh3bp1	1143.03	-0.163937	0.0928721	-1.76519	0.0775314	0.324887
Pdxp	60.4549	0.186958	0.306174	0.610627	0.541447	0.802706
Lgals1	129.973	-0.439577	0.335135	-1.31164	0.18964	0.50465
Nol12	254.185	-0.00469505	0.158932	-0.0295412	0.976433	0.991599
Triobp	1071.18	-0.093106	0.117213	-0.794333	0.427002	0.728763
Gm10865	184.146	-0.11228	0.181077	-0.620068	0.535213	0.799743
H1f0	1863.42	-0.22186	0.192005	-1.15549	0.24789	0.572248
Gcat	1593.89	0.37222	0.165513	2.24888	0.02452	0.171834
Galr3	2.92322	3.07871	1.45546	2.11528	0.0344057	NA
Ankrd54	207.028	-0.052728	0.185081	-0.284892	0.775727	0.924257
Eif3l	1757.87	0.155916	0.102081	1.52737	0.126668	0.416878
Micall1	1232.15	0.0668262	0.128914	0.51838	0.604193	0.837049
1700088E04Rik	454.961	-0.213711	0.144665	-1.47728	0.139601	0.436142
Polr2f	941.39	-0.116908	0.199919	-0.584778	0.558697	0.811067
Sox10	1.31934	-0.793639	1.97021	-0.402821	0.68708	NA
Gm10863	1.83359	-0.600901	1.24453	-0.482833	0.629214	NA
Pick1	406.774	0.0146543	0.147504	0.0993488	0.920861	0.974449
Slc16a8	9.25983	-0.417688	0.528788	-0.789896	0.429588	0.731308
Baiap2l2	76.4941	-0.240891	0.243728	-0.988362	0.322976	0.644483
Pla2g6	97.3719	0.146653	0.205204	0.714671	0.474812	0.762642
Maff	292.404	-0.902541	0.275781	-3.27267	0.00106537	0.02305
Tmem184b	265.885	-0.439024	0.172906	-2.53909	0.0111143	0.108237
Mir1943	0.398426	1.24385	3.42477	0.363193	0.716461	NA
Csnk1e	462.277	-0.212066	0.130444	-1.62573	0.104008	0.378114
Kcnj4	2.24536	1.93315	1.91742	1.00821	0.313355	NA
Kdelr3	27.2371	0.415216	0.350211	1.18562	0.235774	0.558827
Ddx17	2179.01	0.19552	0.0963646	2.02896	0.0424621	0.235717
Dmc1	0.409473	-0.19998	3.81692	-0.0523929	0.958216	NA
Fam227a	17.553	-0.388876	0.509389	-0.763417	0.445215	0.7414
Cby1	159.163	0.567945	0.206373	2.75203	0.00592267	0.0731951
Tomm22	648.12	0.0992308	0.110425	0.898626	0.368852	0.68434
Josd1	336.594	0.0547416	0.157607	0.34733	0.728343	0.89987
Gtpbp1	659.31	0.0139553	0.138709	0.100609	0.919861	0.973945
Sun2	1353.66	-0.227888	0.13376	-1.70371	0.0884353	0.348102
Gm16576	8.04691	-0.0401512	0.616081	-0.065172	0.948037	0.983377
Dnalc4	230.731	-0.323516	0.148441	-2.17943	0.0293001	0.1898
Nptxr	3.97377	0.00165586	0.973339	0.00170122	0.998643	NA
Cbx6	172.298	-0.562711	0.273376	-2.05838	0.0395538	0.226195
D730005E14Rik	6.71953	-0.962412	0.84581	-1.13786	0.25518	0.580734
Apobec3	23.4419	-1.10272	0.591587	-1.864	0.0623216	0.288221
Cbx7	168.85	-0.207408	0.233409	-0.888601	0.374218	0.688023
Pdgfb	214.255	-0.277418	0.207029	-1.34	0.180247	0.493994
Rpl3	2470.44	-0.133145	0.133023	-1.00092	0.316867	0.638763
Snord83b	19.7663	0.439618	0.407277	1.07941	0.280405	0.605061
Snord43	8.03567	1.03149	0.765923	1.34672	0.178069	0.492399
Syngr1	76.5015	-0.0658844	0.256377	-0.256982	0.797193	0.933041
Tab1	264.218	-0.206676	0.161595	-1.27897	0.200906	0.518396
Mgat3	45.1053	-1.79215	0.881047	-2.03411	NA	NA
Smcr7l	256.198	0.195256	0.147819	1.32091	0.186532	0.500661
Atf4	2147.09	-0.311903	0.142018	-2.19622	0.0280763	0.185494
Rps19bp1	183.245	-0.0121206	0.177027	-0.0684674	0.945414	0.98251
Cacna1i	0.901888	-1.14723	2.07737	-0.55225	0.580777	NA
Grap2	4.55063	-0.171596	0.913196	-0.187908	0.850949	NA
Fam83f	650.226	0.0934491	0.137251	0.680863	0.495958	0.776921
A430088P11Rik	224.535	0.0807488	0.165674	0.487395	0.625979	0.848511
Tnrc6b	402.28	-0.189904	0.155098	-1.22442	0.220795	0.540907
Adsl	412.532	0.22363	0.149942	1.49144	0.135847	0.431237
Sgsm3	293.073	0.0296998	0.161699	0.183673	0.85427	0.951084
Mkl1	452.303	-0.111124	0.111728	-0.994597	0.319932	0.642235
4930483J18Rik	0.284132	-1.90842	3.68942	-0.517268	0.604969	NA
Mchr1	0.712339	-0.104596	1.96528	-0.053222	0.957555	NA
Slc25a17	1285.11	0.208941	0.12731	1.64119	0.100757	0.372314
St13	939.633	0.166662	0.112406	1.48268	0.138161	0.434431
Xpnpep3	40.7461	0.548547	0.266081	2.06158	0.0392479	0.22551
Dnajb7	2.17903	0.194323	1.74813	0.111161	0.911489	NA
Rbx1	254.203	0.146209	0.132993	1.09937	0.271607	0.59686
Ep300	603.418	0.0833312	0.123207	0.676353	0.498817	0.777779
L3mbtl2	168.859	0.428959	0.159328	2.6923	0.00709612	0.0828206
Chadl	24.2839	0.615126	0.379176	1.62227	0.104746	0.379757
Rangap1	2303.47	0.229348	0.111301	2.06062	0.0393392	0.225746
Zc3h7b	589.012	-0.11165	0.144738	-0.771397	0.440472	0.739053
Tef	1034.87	0.416845	0.485262	0.859011	0.390334	0.700765
Tob2	921.897	-0.185093	0.11255	-1.64455	0.100064	0.370576
Phf5a	357.223	-0.0117257	0.154934	-0.0756817	0.939672	0.980809
Aco2	1469.38	0.0604438	0.0969843	0.623233	0.533131	0.798134
Polr3h	258.281	0.169483	0.138244	1.22597	0.220209	0.540385
Csdc2	154.568	-1.05446	0.279051	-3.77875	0.000157614	0.00581116
Pmm1	1121.35	0.349326	0.14903	2.344	0.019078	0.149218
1700029P11Rik	0.659319	-0.520351	2.19362	-0.237211	0.812493	NA
Desi1	558.683	-0.174671	0.179661	-0.972222	0.33094	0.651663
Xrcc6	225.58	-0.0318357	0.173407	-0.18359	0.854335	0.951084
Nhp2l1	387.506	0.24874	0.127698	1.94787	0.0514301	0.260389
Mei1	1.75393	0.191771	1.70499	0.112477	0.910445	NA
Ccdc134	107.861	0.0204143	0.261251	0.0781403	0.937716	0.980565
Srebf2	2435.59	0.0355637	0.15672	0.226926	0.820481	0.940009
Mir33	0.272043	1.81634	3.77222	0.481504	0.630158	NA
AI848285	2.64714	2.17877	1.18887	1.83263	0.0668574	NA
Tnfrsf13c	24.725	-0.543205	0.533035	-1.01908	0.308166	0.630288
Cenpm	65.633	0.998161	0.291492	3.42432	0.000616333	0.0157765
1500009C09Rik	0.317424	1.34797	3.8058	0.354189	0.723197	NA
Sept3	1.11366	0.641968	1.72982	0.371118	0.71055	NA
Naga	225.389	-0.249833	0.158168	-1.57954	0.114212	0.395499
Fam109b	12.1142	0.365948	0.557441	0.656478	0.511516	0.785351
1500032L24Rik	955.5	-0.130013	0.14572	-0.892213	0.372279	0.68679
Ndufa6	442.968	-0.265307	0.141188	-1.87911	0.06023	0.283326
Cyp2d22	3.18845	-0.341478	1.19271	-0.286304	0.774645	NA
Cyp2d11	0.204861	0.521373	3.81692	0.136595	0.891351	NA
Cyp2d12	0.163083	-0.440386	3.81692	-0.115377	0.908146	NA
Cyp2d26	0.655921	0.78628	2.94388	0.26709	0.7894	NA
Tcf20	543.152	-0.0950728	0.120907	-0.786331	0.431673	0.732873
Tbrg3	1.14826	-1.41407	1.89058	-0.747954	0.454488	NA
Gm20324	5.95912	-0.39066	0.718424	-0.543775	0.586597	NA
Nfam1	6.10239	1.60012	0.85839	1.8641	0.062308	NA
Serhl	533.494	-0.310011	0.113608	-2.72877	0.00635714	0.0774113
Rrp7a	639.837	-0.145733	0.102771	-1.41803	0.156181	0.462205
Poldip3	878.789	0.0261434	0.111564	0.234335	0.814725	0.938324
Rnu12	0.979654	-3.23174	1.91132	-1.69085	0.0908658	NA
Cyb5r3	1110.79	-0.462214	0.162066	-2.852	0.00434444	0.0596934
A4galt	16.5814	-0.657599	0.446829	-1.4717	0.141101	0.438911
Arfgap3	116.939	-0.824161	0.252528	-3.26364	0.00109989	0.0236227
1700001L05Rik	11.7831	0.80514	0.556264	1.44741	0.147783	0.44934
Pacsin2	433.665	-0.0838239	0.144665	-0.579435	0.562295	0.81371
Ttll1	60.4996	0.153839	0.272775	0.563978	0.572769	0.819309
Bik	24.5457	-1.56527	0.424232	-3.68966	0.000224554	0.00750366
Mcat	154.94	0.101388	0.17372	0.58363	0.559469	0.811828
Tspo	805.535	-0.15221	0.166212	-0.915759	0.359793	0.676138
Ttll12	457.304	0.322319	0.14543	2.21632	0.0266698	0.180146
Scube1	0.560169	0.282324	2.79445	0.10103	0.919526	NA
Efcab6	0.725349	2.72342	2.58551	1.05334	0.292185	NA
Sult4a1	10.1304	0.550548	0.68881	0.799274	0.424132	0.727
Pnpla3	65.9283	0.303926	0.372021	0.81696	0.413951	0.719216
Samm50	966.671	0.0458741	0.108192	0.424007	0.671561	0.871237
Parvb	7.1654	-0.290291	0.649265	-0.447108	0.654797	0.863085
Parvg	15.8484	-1.10903	0.508267	-2.18198	0.0291114	0.189317
1810041L15Rik	8.13002	-0.138094	0.577344	-0.239188	0.81096	0.936374
Ldoc1l	47.4236	0.327386	0.338399	0.967457	0.333316	0.653775
Prr5	13.5395	-0.456444	0.455493	-1.00209	0.316302	0.637848
Gm20556	1.3565	-2.93964	1.61965	-1.81499	0.0695259	NA
Arhgap8	32.132	-1.3217	0.407965	-3.23975	0.00119635	0.0248776
Phf21b	18.6574	-0.394956	0.517534	-0.763149	0.445374	0.7414
Nup50	527.281	0.15784	0.120865	1.30592	0.19158	0.507046
5031439G07Rik	750.669	0.00762105	0.159296	0.0478421	0.961842	0.987248
Mir1249	1.84126	0.116271	1.3497	0.0861458	0.93135	NA
Upk3a	1.4012	-3.63152	2.14916	-1.68974	0.0910776	NA
Fam118a	21.7015	0.290272	0.421385	0.688852	0.490916	0.774416
Fbln1	318.958	-0.262496	0.149818	-1.75211	0.0797555	0.329986
Atxn10	773.7	-0.106282	0.142618	-0.745225	0.456136	0.74787
7530416G11Rik	0.543846	-2.39353	2.99139	-0.80014	0.42363	NA
Wnt7b	2074.67	-0.184345	0.194665	-0.946985	0.343646	0.662897
AU022754	143.226	0.170995	0.319601	0.535026	0.592632	0.82931
Mirlet7c-2	3.98955	-2.18108	1.04607	-2.08501	0.0370681	NA
Mirlet7b	4.1435	-2.88183	1.10817	-2.60052	0.00930821	NA
Ppara	86.6905	-0.405186	0.398952	-1.01563	0.309807	0.63158
Cdpf1	129.238	-0.0681899	0.191661	-0.355784	0.722003	0.89713
Pkdrej	16.5128	0.463771	0.54157	0.856344	0.391807	0.701875
Ttc38	238.169	-0.083227	0.185692	-0.4482	0.654009	0.862886
Gtse1	243.706	1.25852	0.256191	4.91245	8.99436e-07	0.000107551
Trmu	133.98	-0.0976452	0.184697	-0.528677	0.59703	0.83179
Celsr1	1389.81	-0.0342742	0.162135	-0.211393	0.832581	0.944907
Gramd4	245.342	-0.409633	0.156079	-2.62453	0.00867694	0.0930309
Cerk	900.961	-0.0488538	0.0896903	-0.544694	0.585964	0.825647
Tbc1d22a	281.518	-0.298051	0.129206	-2.30679	0.0210665	0.157448
Fam19a5	7.5813	0.829866	0.996376	0.832885	0.40491	0.712111
Brd1	1070.18	-0.246606	0.114041	-2.16243	0.0305848	0.194113
Zbed4	105.678	0.240043	0.192971	1.24393	0.213524	0.533231
Alg12	115.535	0.367471	0.21388	1.71811	0.085776	0.34313
Creld2	483.075	0.548806	0.517032	1.06145	0.288483	0.611534
Pim3	2520.51	-0.195044	0.115318	-1.69135	0.0907701	0.353311
Ttll8	0.565982	0.348518	2.78617	0.125089	0.900453	NA
Mlc1	26.7737	0.0976591	0.42482	0.229883	0.818182	0.939709
Panx2	8.177	0.0551085	0.613153	0.0898773	0.928385	0.977626
1810021B22Rik	24.4684	-0.312958	0.349083	-0.896513	0.369979	0.685568
Trabd	1195.88	0.0211409	0.117339	0.180169	0.85702	0.952798
1300018J18Rik	322.317	-0.332796	0.119934	-2.77482	0.00552329	0.0701537
Tubgcp6	438.226	0.0718156	0.123158	0.583116	0.559815	0.812036
Hdac10	201.483	0.0119773	0.171029	0.0700308	0.944169	0.98216
Mapk12	60.7302	-0.046909	0.282282	-0.166178	0.868017	0.956195
Mapk11	93.1853	-0.646535	0.331078	-1.95282	0.050841	0.258846
Plxnb2	4089.18	0.140155	0.066308	2.1137	0.0345406	0.210411
Dennd6b	106.311	-0.255317	0.290265	-0.879598	0.379077	0.690887
Ppp6r2	258.405	-0.144622	0.126377	-1.14437	0.25247	0.577802
Sbf1	1900.91	-0.0411137	0.109672	-0.374879	0.707751	0.890705
Adm2	9.67147	-0.122077	0.587517	-0.207784	0.835397	0.945799
Lmf2	572.288	0.250342	0.163566	1.53053	0.125886	0.416322
Ncaph2	1603.41	0.0137295	0.0926938	0.148116	0.882251	0.962766
Sco2	90.434	-0.127555	0.22795	-0.559575	0.575769	0.820329
Tymp	17.3588	0.291273	0.437327	0.666031	0.505391	0.78108
Odf3b	12.1601	-0.172165	0.554712	-0.310369	0.75628	0.91483
Klhdc7b	0.174514	-1.90768	3.7786	-0.504863	0.613655	NA
Cpt1b	1.72764	1.61574	1.56585	1.03186	0.302139	NA
Chkb	0.462529	2.57944	3.12946	0.824247	0.409799	NA
Mapk8ip2	0.568292	0.348482	2.78539	0.125111	0.900436	NA
Arsa	117.015	0.0668504	0.200847	0.332842	0.739253	0.905264
Shank3	17.086	0.312576	0.46896	0.66653	0.505072	0.78108
Rabl2	133.176	0.18928	0.244844	0.773062	0.439486	0.738298
Syt10	44.364	0.0124722	0.530803	0.0234968	0.981254	0.993499
Alg10b	145.019	0.79718	0.227007	3.5117	0.000445248	0.0123895
Cpne8	139.475	0.0159039	0.214428	0.0741693	0.940876	0.981163
Kif21a	1191.33	-0.078453	0.130944	-0.599135	0.549083	0.806639
Abcd2	0.346656	-2.27865	3.75523	-0.606793	0.543988	NA
Slc2a13	0.83221	-0.0251792	1.83333	-0.0137341	0.989042	NA
Lrrk2	254.707	0.484454	0.150202	3.22536	0.00125816	0.0258908
Muc19	3.99712	-3.45107	1.43406	-2.40651	0.0161057	NA
Cntn1	7.01019	-0.959258	0.738645	-1.29867	0.194056	0.508989
Pdzrn4	0.318975	-0.199977	3.81692	-0.0523921	0.958216	NA
Gxylt1	228.464	-0.108348	0.208508	-0.519637	0.603317	0.83659
Yaf2	139.98	0.122336	0.189549	0.645405	0.518665	0.790656
Zcrb1	344.75	-0.0263797	0.197794	-0.133369	0.893901	0.965676
Pphln1	189.247	0.417126	0.163821	2.54623	0.0108893	0.107211
Prickle1	20.4424	-0.356381	0.407517	-0.874519	0.381836	0.693194
Adamts20	0.248941	-2.26862	3.75607	-0.603987	0.545853	NA
Pus7l	90.6634	0.331332	0.211445	1.56698	0.117118	0.401268
Irak4	246.397	0.137558	0.173815	0.791407	0.428707	0.730714
Twf1	1073.04	0.0882298	0.115811	0.76184	0.446156	0.741844
Tmem117	9.79981	-0.722901	0.672183	-1.07545	0.282172	0.605737
Dbx2	0.288683	0.521368	3.72142	0.140099	0.888582	NA
Ano6	297.218	-0.150157	0.152068	-0.987433	0.32343	0.644965
D030018L15Rik	0.585631	2.60771	2.61678	0.996534	0.318991	NA
Gm4371	0.485846	-1.74603	2.70096	-0.646448	0.517989	NA
E330033B04Rik	4.94863	0.808862	0.979316	0.825946	0.408835	NA
Arid2	453.089	-0.00485603	0.105618	-0.0459775	0.963328	0.987723
Scaf11	868.868	0.115501	0.108095	1.06852	0.285288	0.608294
Slc38a1	44.812	-0.393899	0.304405	-1.294	0.195667	0.510821
Slc38a2	2122.86	-0.0808381	0.139627	-0.578958	0.562618	0.813737
Slc38a4	100.154	-0.0629778	0.253457	-0.248476	0.803766	0.934316
Amigo2	24.9206	-1.19161	0.453719	-2.62632	0.00863136	0.0926893
Pced1b	12.9873	-0.86046	0.592204	-1.45298	0.146229	0.446492
Rpap3	182.976	0.149425	0.142473	1.0488	0.294272	0.616504
Endou	3378.21	0.281901	0.156935	1.79629	0.0724477	0.313837
Rapgef3	88.369	-0.200746	0.300468	-0.668111	0.504063	0.780794
Slc48a1	623.899	-0.0460889	0.115937	-0.397532	0.690975	0.881264
Hdac7	210.651	-0.368863	0.164067	-2.24824	0.0245607	0.172028
Vdr	383.867	-0.204162	0.136633	-1.49424	0.135114	0.430147
Tmem106c	217.561	0.115087	0.162723	0.707254	0.479408	0.765542
Col2a1	54.9765	3.64731	0.682029	5.34773	8.90626e-08	1.59747e-05
Senp1	378.926	0.305241	0.12125	2.51746	0.0118206	0.112644
Pfkm	282.471	-0.0663971	0.175603	-0.378108	0.70535	0.889104
Asb8	164.97	0.0492505	0.157932	0.311846	0.755158	0.914272
AI836003	0.247153	0.246837	3.81287	0.0647378	0.948383	NA
Zfp641	1.62666	-0.856635	1.56284	-0.548127	0.583605	NA
Kansl2	235.587	0.043304	0.15446	0.280357	0.779203	0.925762
Snora34	4.0082	-0.663025	1.09403	-0.606037	0.54449	NA
Snora2b	1.30804	1.87572	1.93292	0.970404	0.331845	NA
Ccnt1	119.623	0.318144	0.183634	1.73249	0.0831871	0.338364
9330020H09Rik	32.6852	0.661155	0.338783	1.95156	0.0509907	0.259509
4930415O20Rik	3.74243	-0.327537	1.02994	-0.318017	0.750472	NA
Adcy6	343.711	-0.407617	0.183303	-2.22373	0.0261669	0.178384
Cacnb3	324.778	-0.0126617	0.166684	-0.0759621	0.939449	0.980754
Ddx23	897.363	0.028196	0.100184	0.281442	0.778372	0.925533
Rnd1	2.87862	-0.196134	0.984693	-0.199183	0.842119	NA
Ccdc65	5.82298	-1.33214	0.752471	-1.77036	0.0766673	NA
Fkbp11	12.1389	0.0308504	0.598521	0.0515444	0.958892	0.98634
Arf3	1807.26	0.0807654	0.12475	0.647417	0.517362	0.789667
Wnt10b	2.02328	0.601165	1.2055	0.498687	0.618	NA
Ddn	0.215832	0.521373	3.81692	0.136595	0.891351	NA
Prkag1	513.262	0.0844225	0.123448	0.683868	0.494058	0.77604
Mll2	1048.68	-0.611325	0.225876	-2.70646	0.00680046	0.0806635
Rhebl1	42.0509	-0.329747	0.310523	-1.06191	0.288279	0.611331
Dhh	29.3682	4.16497	0.794442	5.24264	1.58297e-07	2.69368e-05
Lmbr1l	266.065	-0.65881	0.163872	-4.02027	5.81323e-05	0.00286167
Tuba1b	1911.21	0.057053	0.131456	0.43401	0.664281	0.868568
Tuba1a	2100.37	-0.217339	0.135312	-1.6062	0.108229	0.387099
4930578M01Rik	3.07831	0.792307	1.13757	0.69649	0.486122	NA
Tuba1c	1740	0.0936508	0.131672	0.711242	0.476934	0.763889
Prph	1.21986	0.85552	1.95363	0.437912	0.66145	NA
Troap	96.0202	-0.102656	0.301523	-0.340458	0.733511	0.902893
C1ql4	0.263058	-1.16173	3.81692	-0.304363	0.760851	NA
Dnajc22	0.70424	0.92546	2.38087	0.388707	0.697493	NA
Spats2	108.634	0.132601	0.177819	0.745708	0.455844	0.74787
Kcnh3	3.42576	-1.52358	1.00879	-1.51031	0.130965	NA
Mcrs1	120.835	-0.0266469	0.169039	-0.157638	0.874742	0.96046
1700120C14Rik	38.6352	-0.0669816	0.321898	-0.208084	0.835164	0.945799
Fam186b	0.263518	0.246221	3.8129	0.0645759	0.948512	NA
Prpf40b	219.011	-0.413625	0.204092	-2.02666	0.042697	0.236329
Fmnl3	51.7497	0.491172	0.26637	1.84395	0.065191	0.296025
Tmbim6	3547.54	-0.205551	0.106573	-1.92874	0.0537636	0.267301
Nckap5l	40.7237	-0.86418	0.355547	-2.43056	0.0150754	0.129595
Bcdin3d	50.4477	0.187279	0.25692	0.728941	0.466038	0.755375
Faim2	3.77102	-0.0593379	1.38439	-0.0428621	0.965811	NA
Aqp2	0.490091	-0.19998	3.73445	-0.0535501	0.957294	NA
Aqp5	151.83	0.179449	1.51485	0.11846	NA	NA
Racgap1	522.046	0.132984	0.18661	0.712628	0.476076	0.763801
Asic1	21.1119	-0.639739	0.40978	-1.56118	0.118482	0.404062
Smarcd1	163.021	-0.424111	0.170552	-2.4867	0.0128933	0.118349
Gpd1	1.66213	-0.586013	1.55902	-0.375886	0.707002	NA
Cox14	450.996	-0.0912993	0.143484	-0.636303	0.524579	0.792932
Cers5	204.648	-0.284776	0.221602	-1.28508	0.198765	0.514874
Lima1	1118.45	-0.0952834	0.162565	-0.586125	0.557791	0.81055
Larp4	357.347	0.309964	0.188098	1.64788	0.0993766	0.369372
2310068J16Rik	20.3691	1.05886	0.417587	2.53567	0.0112233	0.108893
Dip2b	688.496	-0.168627	0.120343	-1.40122	0.161149	0.469064
Mir3473	0.971148	-1.37682	2.02022	-0.681521	0.495542	NA
Atf1	246.977	0.025861	0.151985	0.170154	0.864889	0.955118
Tmprss12	4.68952	0.509589	0.95177	0.535412	0.592365	NA
Mettl7a1	437.586	-0.20989	0.169273	-1.23995	0.214994	0.534985
Mettl7a3	1.00903	-1.56359	1.80022	-0.868557	0.38509	NA
Mettl7a2	1.34763	1.759	2.06161	0.853215	0.39354	NA
Slc11a2	502.268	-0.0117536	0.160318	-0.0733142	0.941556	0.981377
Gm5475	18.7366	0.19568	0.602729	0.324656	0.745441	0.908886
Letmd1	169.865	0.0930846	0.153904	0.604824	0.545296	0.805264
Csrnp2	59.4239	-0.0255187	0.353326	-0.0722243	0.942423	0.981649
Tfcp2	72.7961	0.0364365	0.211043	0.17265	0.862927	0.954389
Pou6f1	21.6433	-0.826578	0.414605	-1.99365	0.04619	0.246235
C330013E15Rik	6.12314	-0.212399	0.679082	-0.312773	0.754453	NA
Dazap2	1221.93	-0.137007	0.115478	-1.18644	0.23545	0.55844
Smagp	591.008	-0.180363	0.189126	-0.95367	0.340251	0.660159
Bin2	23.8332	-0.477602	0.363483	-1.31396	0.188859	0.50336
Cela1	0.316665	-0.199972	3.59098	-0.0556874	0.955591	NA
Galnt6	117.819	0.778756	0.320886	2.42689	0.0152288	0.130522
Slc4a8	5.4315	-1.04039	0.892095	-1.16623	0.24352	NA
Scn8a	0.791605	-0.343651	2.55187	-0.134666	0.892876	NA
Fignl2	46.3396	-0.38912	0.282604	-1.37691	0.16854	0.479417
Acvrl1	83.6082	-0.441967	0.242786	-1.82039	0.0686992	0.305346
Acvr1b	684.444	-0.111895	0.156748	-0.713854	0.475318	0.762865
A330009N23Rik	1.23806	0.130181	1.4529	0.0896011	0.928604	NA
AU021063	1.14715	0.548665	1.59151	0.344746	0.730286	NA
Grasp	26.4216	-0.108174	0.341192	-0.317047	0.751208	0.91182
Nr4a1	255.554	-3.09769	0.595301	-5.20357	1.95492e-07	3.20341e-05
9430023L20Rik	340.365	-0.445497	0.150294	-2.96417	0.00303496	0.0477286
6030408B16Rik	0.35332	0.281839	3.05096	0.092377	0.926399	NA
Krt80	4828.38	-0.016261	0.193836	-0.0838905	0.933144	0.978636
Mir1941	1.44587	-0.722617	1.7609	-0.410368	0.681536	NA
Krt7	400.594	-0.240127	0.294155	-0.816326	0.414314	0.719226
Krt85	374.537	-1.2591	0.635263	-1.98202	0.0474775	0.250004
Krt83	1736.26	-0.877995	0.425957	-2.06123	0.0392812	0.22551
1700011A15Rik	0.86592	-0.59029	2.09495	-0.281768	0.778121	NA
Krt81	865.613	-1.08674	0.671673	-1.61796	0.10567	0.381858
Krt86	706.53	-1.07697	0.615109	-1.75087	0.0799688	0.330251
5430421N21Rik	254.315	-1.23634	0.647688	-1.90885	0.0562811	0.272877
Gm6042	0.724075	-3.60847	2.34195	-1.5408	0.123366	NA
Krt84	18149.8	-0.253273	0.236181	-1.07237	0.283556	0.606745
Krt82	88.0484	-0.587763	0.46592	-1.26151	0.207126	0.525562
4732456N10Rik	55.3058	-1.15779	0.346949	-3.33706	0.000846689	0.0197506
Krt75	415.395	-1.32266	0.50628	-2.6125	0.00898825	0.0952884
Gm5476	28.536	0.322385	0.402866	0.800228	0.423579	0.7269
Gm5477	96.5487	0.434934	0.237178	1.83379	0.0666857	0.300182
Gm5414	131.023	0.573119	0.275973	2.07672	0.0378276	0.221672
Gm5478	813.354	0.830623	0.420542	1.97512	0.048254	0.252057
Krt6b	65049.9	1.41772	0.230566	6.14889	7.80279e-10	3.00048e-07
Krt6a	154201	0.766888	0.156875	4.88853	1.01594e-06	0.000116246
Krt5	66207.3	0.0508271	0.149701	0.339524	0.734215	0.90305
Krt71	1.1706	-0.116523	1.86161	-0.0625927	0.950091	NA
Krt74	1.21317	1.18426	1.86062	0.63649	0.524457	NA
Krt72	0.174256	-0.440386	3.81692	-0.115377	0.908146	NA
Krt73	74.9349	2.95712	0.435095	6.79649	1.072e-11	8.36977e-09
Krt2	1.02778	-3.05416	2.03475	-1.501	0.133356	NA
Krt1	201.51	0.376899	0.332434	1.13376	0.256896	0.582471
Krt77	1.31707	0.788845	1.60244	0.492279	0.622522	NA
Krt76	18888.6	0.0573122	0.208559	0.274802	0.783469	0.927156
Krt4	480872	-0.245066	0.252669	-0.969908	0.332092	0.652713
Krt79	351.675	0.114455	0.273585	0.418352	0.67569	0.873862
Krt78	5751.97	-0.503501	0.225178	-2.23601	0.0253509	0.175251
Krt8	416.434	-0.530491	0.568759	-0.932718	0.350966	0.668249
Krt18	449.9	-0.748682	0.624065	-1.19969	0.230261	0.552196
Eif4b	3748.49	-0.140854	0.101047	-1.39393	0.163337	0.472532
Tenc1	94.5195	-0.510527	0.272847	-1.87111	0.0613296	0.285925
Spryd3	749.028	-0.278619	0.128853	-2.1623	0.0305947	0.194113
Igfbp6	36.3926	-0.729347	0.380803	-1.91529	0.0554558	0.270766
Soat2	16.157	-1.13923	0.765229	-1.48874	0.136556	0.432299
Csad	221.333	-0.424204	0.161511	-2.62647	0.00862757	0.0926893
Zfp740	578.074	-0.20663	0.124686	-1.6572	0.0974785	0.365834
Itgb7	20.7151	-1.08157	0.519977	-2.08004	0.037522	0.220562
Rarg	3179.08	-0.093826	0.106211	-0.883396	0.377022	0.689917
Mfsd5	1241.03	-0.13093	0.124496	-1.05168	0.292946	0.615546
Espl1	208.673	0.218135	0.18739	1.16407	0.244396	0.568004
Pfdn5	381.041	-0.385478	0.151591	-2.54288	0.0109942	0.107728
Myg1	190.489	-0.0868814	0.166925	-0.520482	0.602728	0.836121
Aaas	444.794	1.68422	0.274005	6.14668	7.91206e-10	3.00048e-07
Sp7	0.331165	-0.199977	3.81692	-0.0523923	0.958216	NA
Sp1	549.758	0.0549773	0.138057	0.398222	0.690466	0.880784
Amhr2	21.9154	0.467012	0.450157	1.03744	0.29953	0.622266
Prr13	1031.47	-0.108698	0.155206	-0.700345	0.483712	0.769611
Pcbp2	2471.59	-0.223313	0.10948	-2.03975	0.041375	0.232109
Map3k12	879.686	-0.382238	0.117397	-3.25593	0.00113022	0.024118
Tarbp2	297.329	-0.025087	0.139346	-0.180033	0.857127	0.952798
Npff	17.1956	-0.292228	0.541467	-0.539697	0.589406	0.827588
Atf7	99.1632	0.340187	0.270771	1.25636	0.208984	0.527147
Atp5g2	83.7435	-0.0201271	0.228126	-0.0882278	0.929696	0.977626
Mir688	0.274814	0.283118	3.77736	0.0749512	0.940254	NA
Calcoco1	631.262	-0.884418	0.191073	-4.62869	3.67981e-06	0.000321906
Hoxc13	262.466	-0.102142	0.363302	-0.281149	0.778596	0.925682
Hoxc11	1.81108	-1.41068	1.22262	-1.15381	0.248576	NA
Hoxc10	8.81668	-0.0718261	0.824387	-0.0871267	0.930571	0.977645
Hoxc9	1.78409	-0.0353384	1.25135	-0.0282403	0.97747	NA
Hoxc8	0.876912	-0.690219	2.0699	-0.333456	0.73879	NA
Hoxc6	1.14228	-1.68522	1.71576	-0.982203	0.326	NA
Hoxc5	2.40903	-3.05324	3.70425	-0.824255	0.409795	NA
Hoxc4	7.30686	-0.762464	1.21555	-0.62726	NA	NA
Smug1	190.709	0.33972	0.165099	2.05768	0.0396207	0.226382
Cbx5	304.626	0.290275	0.144744	2.00544	0.0449157	0.242527
Mir421	5.17883	0.990669	0.773743	1.28036	0.200419	NA
Hnrnpa1	45.699	0.112662	0.358204	0.31452	0.753126	0.912916
Gm5643	118.396	-0.516296	0.299408	-1.72439	0.0846376	0.340526
Nfe2	1.29808	-0.98367	1.61489	-0.609124	0.542442	NA
Copz1	932.161	0.0912484	0.11396	0.800705	0.423302	0.726843
Gpr84	0.594683	0.252971	2.47976	0.102015	0.918745	NA
Zfp385a	1192.79	-0.0354332	0.118536	-0.298923	0.764999	0.919457
Itga5	85.0166	-0.365022	0.275826	-1.32338	0.18571	0.500317
Gtsf1	0.381686	-1.19645	2.92942	-0.408427	0.68296	NA
Nckap1l	9.98734	-0.345773	0.705883	-0.489845	0.624244	0.847544
Pde1b	1.64284	0.241285	1.22745	0.196573	0.844162	NA
Ppp1r1a	0.369684	-0.440398	3.48045	-0.126535	0.899309	NA
Mefv	0.579781	-0.198551	2.69244	-0.0737439	0.941214	NA
Zfp263	202.632	0.213734	0.162195	1.31776	0.187586	0.501374
Zfp174	30.4918	-0.177158	0.397531	-0.445646	0.655853	0.863856
Zfp597	37.3482	-0.00969966	0.34355	-0.0282336	0.977476	0.992051
Naa60	533.003	-0.0431017	0.102341	-0.421157	0.673641	0.872741
1700037C18Rik	15.0169	0.0948491	0.496761	0.190935	0.848576	0.950037
Cluap1	143.18	-0.343183	0.180802	-1.89812	0.0576807	0.276516
Nlrc3	3.71037	0.348603	0.885261	0.393786	0.693739	NA
Slx4	102.73	0.253694	0.222317	1.14114	0.253813	0.579338
Dnase1	31.4763	0.0204806	0.373884	0.0547779	0.956315	0.985798
Trap1	843.919	0.166454	0.0999402	1.66554	0.095805	0.363216
Crebbp	230.785	-0.29355	0.209039	-1.40429	0.160234	0.467734
Gm5766	2.55637	-1.19799	1.27092	-0.94262	0.345875	NA
Adcy9	86.1108	0.0468686	0.264592	0.177135	0.859402	0.953465
Srl	10.3567	1.36634	0.58855	2.32153	0.0202581	0.154336
Tfap4	106.508	-0.0355633	0.269953	-0.131739	0.895191	0.965838
Glis2	30.1878	0.172269	0.394657	0.436504	0.662471	0.867843
Pam16	13.1282	0.0176801	0.519796	0.0340135	0.972866	0.990236
Coro7	286.356	-0.131678	0.122702	-1.07315	0.283204	0.60651
Vasn	191.629	-0.788598	0.278061	-2.83606	0.00456734	0.062113
Dnaja3	468.666	0.205995	0.131786	1.5631	0.11803	0.403263
Nmral1	47.3281	0.626832	0.326372	1.92061	0.0547814	0.269801
Hmox2	323.492	-0.0555108	0.138789	-0.399965	0.689182	0.879823
Cdip1	411.96	0.0506459	0.113156	0.447578	0.654458	0.862967
4930562C15Rik	5.13672	-0.785508	0.756782	-1.03796	0.29929	NA
Ubald1	802.09	-0.457784	0.158169	-2.89427	0.00380035	0.0551974
Mgrn1	300.375	-0.090122	0.122153	-0.737779	0.460649	0.751942
Gm16861	174.832	-0.17791	0.144169	-1.23404	0.217189	0.538028
Nudt16l1	306.115	0.00584631	0.13699	0.0426769	0.965959	0.988068
Anks3	279.775	-0.082213	0.179129	-0.458959	0.646264	0.859488
4930451G09Rik	5.42436	0.00338383	0.811142	0.00417168	0.996671	NA
Sept12	1.52012	-1.982	1.59955	-1.2391	0.215309	NA
Gm5480	9.31527	-0.433693	0.73339	-0.591354	0.554283	0.809042
Rogdi	104.155	0.125547	0.237449	0.528731	0.596992	0.83179
Glyr1	998.83	0.125443	0.12857	0.975672	0.329227	0.649594
Ubn1	668.92	0.066382	0.115231	0.576077	0.564563	0.814533
Ppl	12746.3	-0.42457	0.203274	-2.08866	0.036738	0.217301
Sec14l5	6.04627	2.78223	1.08275	2.56958	0.010182	NA
Nagpa	243.059	-0.0550073	0.185225	-0.296976	0.766485	0.919961
AU021092	45.5819	-1.16323	0.284696	-4.08586	4.39144e-05	0.00232221
Alg1	245.674	-0.0544012	0.145143	-0.374812	0.7078	0.890705
Fam86	252.108	-0.0394385	0.171065	-0.230546	0.817667	0.939563
Rbfox1	4.11653	-0.23306	1.00654	-0.231547	0.81689	NA
Mettl22	33.9279	0.27596	0.301908	0.914053	0.360689	0.676582
Abat	13.2858	-0.840538	0.445476	-1.88683	0.059183	0.280549
Tmem186	125.668	0.395678	0.19697	2.00882	0.0445561	0.241875
Pmm2	481.364	-0.0169072	0.108893	-0.155264	0.876613	0.961311
Carhsp1	435.078	0.38287	0.16359	2.34042	0.019262	0.149984
Usp7	2100.39	-0.122079	0.0840949	-1.45168	0.14659	0.447366
1810013L24Rik	415.621	0.100751	0.150935	0.667514	0.504444	0.780883
Grin2a	0.179571	-0.440386	3.81692	-0.115377	0.908146	NA
Rpl39l	33.3854	-1.00918	0.50117	-2.01364	0.0440473	0.240296
Emp2	5163.69	-0.187632	0.155544	-1.2063	0.227704	0.549387
Tekt5	11.6869	-0.299442	0.51876	-0.577227	0.563786	0.814168
Nubp1	384.257	0.578251	0.136801	4.22694	2.36886e-05	0.00150439
Tvp23a	222.62	0.497929	0.171246	2.90768	0.00364119	0.0538191
Ciita	6.44031	0.241583	0.676806	0.356946	0.721132	0.89713
Dexi	345.528	-0.292578	0.186618	-1.56779	0.11693	0.400828
Clec16a	501.838	0.358462	0.155825	2.30041	0.0214249	0.159352
Socs1	30.8343	-0.324085	0.423112	-0.765956	0.443703	0.740565
Prm1	0.274566	-0.440394	3.78231	-0.116435	0.907308	NA
Rmi2	23.4987	0.911086	0.451258	2.01899	0.0434881	0.238323
Litaf	345.262	-0.320571	0.172109	-1.8626	0.0625181	0.288828
Gm4262	2.52686	0.679559	1.18262	0.574622	0.565547	NA
Snn	234.184	0.386374	0.152166	2.53917	0.0111117	0.108237
Txndc11	269.662	0.154679	0.181139	0.853921	0.393149	0.702185
Zc3h7a	786.292	-0.138802	0.204214	-0.679688	0.496702	0.777203
Rsl1d1	696.113	0.273796	0.116725	2.34565	0.0189937	0.148909
2610020C07Rik	308.71	0.121993	0.129441	0.942467	0.345954	0.664544
Gspt1	1599.56	0.344827	0.138143	2.49617	0.0125543	0.116364
Mir1945	1.4209	0.565578	1.53426	0.368634	0.712401	NA
Tnfrsf17	0.187973	1.2449	3.81126	0.326638	0.743942	NA
Snx29	44.7626	-0.104345	0.363259	-0.287248	0.773922	0.923404
Cpped1	371.773	0.8247	0.235416	3.50316	0.000459778	0.0126874
Shisa9	1.35278	-0.0910958	1.6206	-0.0562111	0.955174	NA
Ercc4	231.664	0.056408	0.15372	0.366952	0.713654	0.894376
Mkl2	288.86	-0.0917491	0.143735	-0.638322	0.523264	0.792497
Parn	313.79	-0.0455193	0.144639	-0.314711	0.752981	0.912916
Bfar	128.661	-0.332512	0.218896	-1.51905	0.128751	0.419739
3110001I22Rik	13.7934	0.303965	0.488907	0.621724	0.534123	0.799168
Rrn3	591.278	0.438794	0.148279	2.95924	0.00308396	0.0482137
Ntan1	324.652	-0.138033	0.129924	-1.06242	0.288047	0.611036
Pdxdc1	947.976	0.00279803	0.115565	0.0242119	0.980684	0.993415
Mpv17l	11.3483	-0.0754279	0.55053	-0.13701	0.891023	0.964645
Ifitm7	0.275072	-1.27523	3.77336	-0.337956	0.735396	NA
2900011O08Rik	0.951225	-0.417612	2.14578	-0.19462	0.845691	NA
Marf1	393.491	0.208125	0.171156	1.21599	0.223988	0.545412
Nde1	353.937	0.0685377	0.185604	0.369269	0.711927	0.893353
Myh11	6.4672	-0.643253	0.711757	-0.903755	0.366126	0.681559
Fopnl	296.353	0.155939	0.140024	1.11365	0.265427	0.589808
Abcc1	1198.63	-0.0163091	0.0828895	-0.196757	0.844018	0.948394
Snai2	293.617	-0.322596	0.246955	-1.3063	0.191451	0.507046
Efcab1	35.1066	0.291454	0.325369	0.895763	0.370379	0.68584
Ube2v2	140.859	0.252773	0.166228	1.52064	0.128351	0.419241
Mcm4	239.361	0.892717	0.21396	4.17235	3.0147e-05	0.00176274
Prkdc	158.56	-0.235435	0.204139	-1.15331	0.248784	0.573667
Mzt2	157.255	-0.131542	0.151666	-0.867317	0.385768	0.696475
Cebpd	93.4076	-0.236142	0.244374	-0.966312	0.333888	0.654222
2310008H04Rik	86.0225	0.197434	0.258344	0.764226	0.444732	0.741237
Pkp2	30.0071	-0.610321	0.380621	-1.60349	0.108827	0.387973
Yars2	157.018	0.130224	0.170008	0.76599	0.443682	0.740565
Dnm1l	773.142	0.198048	0.109789	1.80389	0.0712479	0.310462
Fgd4	44.2002	0.261845	0.313191	0.836053	0.403125	0.710794
Rpl31-ps12	336.575	-0.421279	0.161352	-2.61093	0.00902966	0.0955748
Igll1	0.615297	-1.92356	2.64922	-0.726087	0.467786	NA
Vpreb1	2.53791	-0.866215	1.31561	-0.658413	0.510272	NA
Top3b	445.77	-0.0966519	0.161184	-0.599639	0.548747	0.806413
Ppm1f	127.67	0.070749	0.222183	0.318426	0.750161	0.911154
Mapk1	1352.79	0.340311	0.140132	2.4285	0.0151613	0.130249
Ypel1	13.2455	-0.472808	0.497781	-0.949831	0.342198	0.661813
Ppil2	520.15	-0.027843	0.108792	-0.25593	0.798005	0.933116
2610318N02Rik	0.966035	1.75421	2.15709	0.813229	0.416087	NA
Sdf2l1	209.062	0.603923	0.335871	1.79808	0.0721646	0.313133
Ccdc116	21.6568	-0.203804	0.428968	-0.475105	0.634712	0.852279
Ydjc	83.2206	0.0592577	0.215571	0.274888	0.783403	0.927156
Ube2l3	657.529	-0.00421816	0.113738	-0.0370866	0.970416	0.989421
Rimbp3	1.21338	0.121209	1.85119	0.0654759	0.947795	NA
Hic2	26.6106	-0.264562	0.344985	-0.766879	0.443153	0.740262
Tmem191c	9.19374	-0.585125	0.611323	-0.957146	0.338493	0.658096
Pi4ka	542.479	0.0163661	0.134598	0.121593	0.903222	0.967279
Serpind1	1.02069	1.61272	1.90781	0.845324	0.39793	NA
Snap29	285.361	0.194283	0.154003	1.26156	0.207108	0.525562
Crkl	346.966	0.307331	0.180424	1.70338	0.0884963	0.34824
Aifm3	2.01159	-0.18819	1.37231	-0.137134	0.890925	NA
Lztr1	793.946	0.150511	0.132195	1.13856	0.254888	0.580496
Thap7	159.064	-0.130155	0.156935	-0.829357	0.406902	0.714016
4930451C15Rik	0.580482	0.364497	3.16358	0.115217	0.908273	NA
P2rx6	1.7465	-1.77573	1.7967	-0.988328	0.322992	NA
Slc7a4	27.6609	-0.154772	0.338762	-0.456876	0.64776	0.860202
Smpd4	286.019	-0.0157051	0.156253	-0.100511	0.919939	0.973945
Ccdc74a	16.9802	-0.777899	0.425025	-1.83024	0.0672136	0.301191
Med15	630.182	-0.274211	0.108195	-2.53441	0.0112637	0.109206
Klhl22	130.267	0.245904	0.207811	1.18331	0.236686	0.559831
Scarf2	39.8735	-0.505068	0.359005	-1.40685	0.15947	0.466887
Car15	35.6134	-0.545154	0.311522	-1.74997	0.0801239	0.330656
Dgcr2	1383.24	-0.0507169	0.130701	-0.388039	0.697988	0.884344
Tssk1	1.26301	-0.205792	1.84381	-0.111613	0.91113	NA
Tssk2	1.08384	-2.01577	1.75619	-1.14781	0.251047	NA
Dgcr14	213.199	-0.0932475	0.150458	-0.619758	0.535417	0.799743
Slc25a1	663.581	0.0586187	0.130578	0.448918	0.653491	0.862849
Dgcr6	408.243	-0.441171	0.10604	-4.16041	3.17676e-05	0.00182533
Prodh	260.719	-0.000287376	0.14523	-0.00197876	0.998421	0.999786
Rtn4r	67.9708	0.103922	0.404563	0.256875	0.797275	0.933041
Zdhhc8	302.438	-0.234496	0.151818	-1.54459	0.122446	0.410316
Ranbp1	731.877	0.264106	0.127794	2.06665	0.0387674	0.224698
Trmt2a	447.718	0.147779	0.163471	0.904007	0.365991	0.681415
Dgcr8	249.751	0.0985815	0.167962	0.586929	0.557251	0.810338
Tango2	78.306	0.161013	0.221531	0.726822	0.467335	0.756147
Arvcf	377.216	0.0135383	0.170621	0.079347	0.936757	0.980059
Comt	699.324	-0.157221	0.124201	-1.26586	0.205563	0.523694
Txnrd2	99.3704	-0.0296286	0.194325	-0.15247	0.878817	0.961706
Gnb1l	76.2751	0.812557	0.266706	3.04664	0.00231418	0.0399949
Tbx1	594.851	0.502507	0.193037	2.60316	0.00923679	0.0963916
Gp1bb	246.954	-0.25195	0.190548	-1.32224	0.18609	0.500578
Sept5	2806.01	-0.0598966	0.144958	-0.4132	0.67946	0.876091
Cldn5	0.554175	-0.440396	2.48624	-0.177133	0.859404	NA
Cdc45	74.0053	1.25191	0.257629	4.85934	1.17776e-06	0.000129194
Ufd1l	422.165	0.117951	0.125848	0.93725	0.34863	0.666
2510002D24Rik	176.264	-0.253216	0.174832	-1.44834	0.147522	0.448889
Mrpl40	179.515	-0.142807	0.140954	-1.01315	0.310988	0.632798
Hira	460.299	0.17689	0.102994	1.71748	0.0858917	0.343305
Lamp3	25.3292	0.579687	0.392286	1.47772	0.139484	0.436014
B3gnt5	4.94039	-1.27335	0.964378	-1.32039	0.186705	NA
Klhl6	1.37276	-0.518275	1.53517	-0.337601	0.735664	NA
Klhl24	125.807	-0.290616	0.22403	-1.29722	0.194557	0.509532
Yeats2	337.549	0.0463091	0.135266	0.342356	0.732083	0.902055
Map6d1	1.70192	0.0836296	1.78845	0.0467609	0.962704	NA
Parl	811.224	0.112706	0.139472	0.808092	0.419038	0.723356
Cyp2ab1	2.92624	0.0325846	0.9615	0.0338894	0.972965	NA
Abcc5	221.528	0.358801	0.293823	1.22115	0.22203	0.542226
Eif2b5	1198.12	0.205424	0.121521	1.69044	0.0909433	0.353422
Dvl3	554.257	0.216621	0.147909	1.46456	0.143041	0.442044
Ap2m1	796.806	-0.0248444	0.115919	-0.214325	0.830293	0.943615
Gm15760	22.161	-0.0827367	0.438445	-0.188705	0.850324	0.950564
Abcf3	547.083	0.417421	0.123966	3.36723	0.000759275	0.0182606
Vwa5b2	6.74943	0.219734	0.808884	0.271651	0.78589	0.928779
Alg3	233.043	0.159877	0.138802	1.15183	0.24939	0.574087
Ece2	92.6099	0.0181751	0.221724	0.0819719	0.934669	0.979448
Camk2n2	45.8101	-0.636621	0.269592	-2.36143	0.0182047	0.14495
Psmd2	2327.66	0.262133	0.0850133	3.08344	0.00204621	0.0364502
Eif4g1	6752.33	0.185867	0.0875512	2.12295	0.033758	0.20704
Snord66	0.96427	-2.0603	2.07237	-0.994173	0.320139	NA
Fam131a	30.3487	0.0709387	0.395576	0.17933	0.857678	0.952952
Clcn2	116.823	0.2081	0.243894	0.85324	0.393526	0.702336
Polr2h	139.559	0.0795027	0.200152	0.397213	0.691211	0.881479
Thpo	3.16927	-1.15803	1.12683	-1.02768	0.304098	NA
Chrd	2.88396	-0.865606	1.12127	-0.771985	0.440123	NA
2310042E22Rik	2785.68	-0.0654072	0.139709	-0.468166	0.639666	0.854841
Ephb3	1124.67	-0.190418	0.130796	-1.45584	0.145438	0.445818
Gm16863	3.44126	-0.104789	1.14976	-0.0911403	0.927381	NA
Vps8	204.51	0.0547973	0.14991	0.365535	0.714712	0.894603
2510009E07Rik	232.233	0.488078	0.182128	2.67986	0.00736527	0.0843483
Ehhadh	32.8435	-0.0328942	0.413763	-0.0795001	0.936635	0.980059
1300002E11Rik	72.3949	-0.00994343	0.236421	-0.0420582	0.966452	0.988354
Map3k13	19.8548	-0.0676894	0.405505	-0.166926	0.867428	0.95581
Tmem41a	466.834	-0.235166	0.149628	-1.57168	0.116025	0.398696
Liph	134.437	-0.492952	0.2986	-1.65088	0.0987636	0.367917
Senp2	550.31	-0.0681692	0.124015	-0.549684	0.582536	0.823956
Igf2bp2	42.9529	-1.36307	0.645108	-2.11294	0.0346061	0.210411
Tra2b	522.232	0.191885	0.169741	1.13046	0.258283	0.58275
Etv5	91.8701	-0.00264132	0.341264	-0.0077398	0.993825	0.998618
Dgkg	2.61012	-2.7516	1.32258	-2.08047	0.0374821	NA
Tbccd1	116.272	0.226417	0.175943	1.28688	0.198136	0.514047
Dnajb11	868.997	0.215649	0.179949	1.19839	0.230764	0.552677
Ahsg	8.71112	-0.725759	0.63103	-1.15012	0.250096	0.574772
Fetub	2063.89	-0.287233	0.272163	-1.05537	0.291256	0.613763
Hrg	0.335786	-0.199977	3.81692	-0.0523923	0.958216	NA
Kng2	10.8802	-0.592459	0.63352	-0.935186	0.349693	0.667261
Kng1	3.18257	-0.824829	0.947958	-0.870111	0.38424	NA
Eif4a2	1844.83	0.0159058	0.130923	0.12149	0.903303	0.967289
Snord2	4.42214	0.267851	0.991135	0.270246	0.786971	NA
Snora81	14.051	-0.275891	0.499566	-0.552261	0.580769	0.823211
Rfc4	84.6617	0.453533	0.258129	1.757	0.0789176	0.328432
Adipoq	0.328854	-0.199977	3.81692	-0.0523922	0.958216	NA
St6gal1	17.0889	-0.665855	0.434493	-1.53249	0.125402	0.415492
Masp1	0.27192	1.81576	3.74486	0.484866	0.627771	NA
Rtp4	37.2705	-2.55721	1.06106	-2.41005	0.0159503	0.133908
Bcl6	331.776	-0.319104	0.176574	-1.80719	0.0707321	0.309829
1110054M08Rik	38.5597	-0.714001	0.381896	-1.86962	0.0615363	0.28639
Lpp	375.862	-0.443101	0.113341	-3.90945	9.25054e-05	0.00391967
A730098P11Rik	616.393	-0.0232889	0.174686	-0.133319	0.893941	0.965676
A230028O05Rik	1.79797	-1.15947	1.43213	-0.809613	0.418163	NA
Tprg	308.074	-0.146983	0.215119	-0.683263	0.494441	0.77604
Trp63	2457.32	0.0703947	0.122767	0.573402	0.566373	0.81503
Leprel1	433.515	0.149371	0.200613	0.744574	0.456529	0.748046
Cldn1	526.793	0.293151	0.19448	1.50736	0.13172	0.425484
Cldn16	0.294844	-0.440394	3.69706	-0.11912	0.90518	NA
Il1rap	192.018	0.143742	0.239559	0.600026	0.548489	0.806413
Ccdc50	273.066	-0.0850264	0.150126	-0.566368	0.571144	0.818223
Fgf12	0.456112	-1.51817	2.81427	-0.539455	0.589573	NA
Mb21d2	252.303	0.227476	0.155076	1.46687	0.142411	0.441023
Atp13a5	18.1774	0.428553	0.461687	0.928235	0.353286	0.670072
Atp13a4	122.255	0.350283	0.266639	1.3137	0.188948	0.503392
Opa1	499.015	0.199945	0.118729	1.68404	0.0921737	0.355749
Gm1968	0.5746	-1.1932	2.34766	-0.508251	0.611277	NA
4632428C04Rik	3.57886	-0.449807	0.975676	-0.461021	0.644784	NA
9030404E10Rik	2.53344	-1.00567	1.17532	-0.855656	0.392188	NA
Hes1	1008.97	-0.320535	0.131297	-2.4413	0.0146346	0.127824
Cpn2	0.744633	-1.67978	2.40291	-0.699062	0.484513	NA
Lrrc15	653.948	-1.0623	0.538397	-1.97308	0.0484865	0.252419
Gp5	3.25959	-1.61525	1.01746	-1.58754	0.112391	NA
Atp13a3	429.515	0.406955	0.128843	3.15853	0.00158568	0.0303704
Tmem44	20.4633	0.120358	0.490451	0.245403	0.806144	0.934575
Lsg1	458.51	0.426717	0.109188	3.9081	9.3023e-05	0.00391967
Fam43a	507.44	-0.0636865	0.127361	-0.500048	0.617042	0.843089
AI480653	166.717	0.270126	0.163715	1.64998	0.0989467	0.368186
Acap2	1373.86	0.219734	0.131672	1.66879	0.095158	0.362836
Ppp1r2	1185.68	-4.49083e-05	0.127938	-0.000351017	0.99972	0.999843
Apod	4.58727	-0.768506	0.978768	-0.785177	0.43235	NA
Bdh1	1028.08	0.0956526	0.117772	0.812183	0.416686	0.721829
Dlg1	977.699	0.412088	0.129224	3.18893	0.00142801	0.028424
Mfi2	6.16355	-0.539682	0.78078	-0.691208	0.489435	NA
Pigz	2.30665	-0.0944249	1.70002	-0.0555434	0.955706	NA
0610012G03Rik	531.087	-0.0477367	0.161608	-0.295386	0.767699	0.920256
Ncbp2	556.757	0.118133	0.17296	0.683011	0.4946	0.77604
Senp5	341.728	0.412221	0.130284	3.16403	0.00155603	0.0299757
Pak2	698.115	0.10024	0.126672	0.791332	0.42875	0.730714
Pigx	138.415	-0.340206	0.187512	-1.81432	0.0696292	0.306937
Cep19	86.8858	0.0321555	0.227297	0.141469	0.887499	0.964418
Lrrc33	8.12765	-0.293095	0.687349	-0.426413	0.669807	0.870702
Bex6	0.190619	-1.16173	3.81692	-0.304363	0.760851	NA
Fbxo45	542.927	-0.22724	0.154995	-1.46611	0.142619	0.441462
Wdr53	151.246	-0.203025	0.179645	-1.13015	0.258414	0.582826
Rnf168	266.173	0.530167	0.155	3.42044	0.000625197	0.015897
Ubxn7	291.179	-0.331671	0.155884	-2.12768	0.033364	0.205494
Tm4sf19	0.681524	-0.489038	2.26441	-0.215967	0.829013	NA
Tctex1d2	35.516	-0.0742274	0.36498	-0.203374	0.838843	0.946749
Pcyt1a	539.735	0.109524	0.195058	0.561498	0.574458	0.819781
Slc51a	0.638706	-1.23592	2.30967	-0.535107	0.592576	NA
Tfrc	1027.98	0.397811	0.120184	3.31001	0.00093292	0.0209875
Tnk2	1431.82	-0.299027	0.103927	-2.87727	0.00401131	0.0573112
Gm10818	97.7923	0.0251671	0.315687	0.0797217	0.936459	0.980059
Muc4	42.601	-0.760955	1.60025	-0.475523	NA	NA
Muc20	13.8221	0.618613	2.66241	0.232351	0.816266	0.939002
1700021K19Rik	554.361	0.212455	0.122295	1.73723	0.0823461	0.336095
Fyttd1	602.977	0.279008	0.148886	1.87396	0.0609355	0.285244
Lrch3	174.43	-0.0568042	0.19419	-0.292519	0.76989	0.921655
Iqcg	72.3998	-0.175338	0.237706	-0.737625	0.460742	0.751942
Rpl35a	165.329	-0.266552	0.749547	-0.355618	0.722127	0.897194
Lmln	24.8006	0.140156	0.357746	0.391775	0.695225	0.883864
Osbpl11	301.579	0.102193	0.15273	0.66911	0.503425	0.780785
Snx4	283.548	0.162617	0.189553	0.857899	0.390948	0.701254
1700007L15Rik	3.60913	0.470242	0.860451	0.546507	0.584718	NA
Zfp148	351.8	-0.0126716	0.134761	-0.0940306	0.925085	0.976071
Slc12a8	4.77232	-0.293623	0.861428	-0.340857	0.733212	NA
Heg1	28.4776	-0.012986	0.339918	-0.0382032	0.969526	0.989209
Muc13	6.43455	-0.360637	0.793456	-0.454513	0.649459	0.861452
Itgb5	1451.12	-0.0840189	0.13587	-0.618379	0.536325	0.799938
Umps	188.267	0.39563	0.170155	2.32512	0.0200656	0.153601
Kalrn	239.937	-0.0617035	0.228613	-0.269904	0.787234	0.929104
Ccdc14	36.602	0.443061	0.35488	1.24848	0.211855	0.531659
Mylk	27.4908	-1.24319	0.363087	-3.42393	0.000617216	0.0157765
E130310I04Rik	2.48918	-1.20251	1.36253	-0.882552	0.377478	NA
Ptplb	402.203	-0.0697107	0.136279	-0.511528	0.608981	0.838914
Adcy5	3.68899	0.31409	1.00629	0.312125	0.754946	NA
Sec22a	155.281	0.124481	0.162893	0.764188	0.444755	0.741237
Pdia5	65.2824	-0.272861	0.298409	-0.914386	0.360514	0.676531
Sema5b	0.581828	-2.55137	2.91315	-0.87581	0.381133	NA
Dirc2	162.026	-0.229229	0.193389	-1.18532	0.235889	0.558899
Hspbap1	100.186	0.272305	0.208843	1.30387	0.192277	0.507317
Parp14	53.2294	-1.28029	0.494286	-2.59018	0.00959256	0.0984703
Dtx3l	105.606	-0.61167	0.399764	-1.53008	0.125998	0.416322
Parp9	151.15	-0.93606	0.405529	-2.30824	0.0209856	0.157448
Kpna1	410.109	0.251487	0.195216	1.28825	0.19766	0.513413
Wdr5b	27.2476	-0.584266	0.375517	-1.5559	0.119732	0.405592
Fam162a	3257.81	0.443609	0.179197	2.47554	0.0133035	0.120303
Ccdc58	148.592	0.185761	0.238576	0.778626	0.4362	0.735378
Csta	545.186	0.10914	0.215128	0.507325	0.611927	0.840486
Stfa2l1	0.72151	-1.21221	2.31466	-0.523712	0.600479	NA
Gm5483	0.654138	-1.7136	2.10536	-0.813924	0.415688	NA
Gm5416	1.25343	0.939758	1.94144	0.484052	0.628349	NA
2010005H15Rik	0.158025	-1.81322	3.7845	-0.479118	0.631855	NA
Stfa1	1.98976	-2.35237	1.43413	-1.64028	0.100946	NA
BC117090	26.3897	1.90518	0.672594	2.83259	0.00461719	0.0623438
BC100530	53.7833	0.795111	0.435176	1.8271	0.0676845	0.302778
Stfa2	7.55507	0.85315	0.820786	1.03943	0.298604	0.621956
Stfa3	34.2345	0.852867	0.477494	1.78613	0.0740778	0.316782
Casr	0.868709	-1.06724	2.08379	-0.512161	0.608538	NA
Cd86	3.87398	-0.720097	0.828846	-0.868795	0.384959	NA
Ildr1	47.2537	-0.222815	0.443231	-0.502706	0.615171	0.842373
Slc15a2	85.9484	1.07294	0.786414	1.36435	0.172458	0.485343
Eaf2	5.04684	-1.0298	0.867502	-1.18709	0.235194	NA
Iqcb1	27.2061	-0.569976	0.405158	-1.4068	0.159487	0.466887
4930565N06Rik	3.59731	-0.306232	1.05157	-0.291214	0.770887	NA
Golgb1	652.365	-0.338206	0.167225	-2.02246	0.043129	0.237286
Hcls1	8.99725	-1.21522	0.80634	-1.50708	0.13179	0.425492
Polq	28.8715	0.686467	0.411712	1.66735	0.0954449	0.363066
Gtf2e1	102.267	0.435949	0.220309	1.97881	0.0478376	0.250572
Rabl3	70.298	0.113081	0.213752	0.52903	0.596785	0.831788
Hgd	0.588586	2.24531	2.37672	0.944711	0.344806	NA
Ndufb4	39.172	0.155415	0.291398	0.533341	0.593797	0.830066
Fstl1	21.4327	-1.104	0.377777	-2.92235	0.00347397	0.0520429
Lrrc58	643.119	-0.629433	0.234123	-2.68847	0.00717802	0.0832086
Gpr156	0.63253	0.85531	2.40703	0.355339	0.722336	NA
BC031361	10.6331	1.09012	0.561895	1.94009	0.0523693	0.263476
Gsk3b	739.571	0.0897197	0.0909137	0.986867	0.323708	0.645008
Nr1i2	0.307804	0.521365	3.81692	0.136593	0.891352	NA
Maats1	0.361245	0.386225	3.8058	0.101483	0.919167	NA
Cox17	224.913	0.000125043	0.198761	0.00062911	0.999498	0.999799
Popdc2	0.860639	0.521378	2.76224	0.188752	0.850287	NA
Pla1a	1.19157	-1.60881	1.87585	-0.857643	0.39109	NA
Adprh	372.07	0.0934465	0.122856	0.760618	0.446885	0.742355
Cd80	25.9428	3.03096	0.659986	4.59246	4.38062e-06	0.000370999
Timmdc1	224.214	0.141776	0.2041	0.694639	0.487282	0.771524
Poglut1	245.004	0.353936	0.151721	2.33281	0.0196582	0.151876
Tmem39a	220.846	0.197136	0.146002	1.35022	0.176944	0.490846
Arhgap31	49.228	0.131719	0.361768	0.364098	0.715785	0.895241
B4galt4	28.6364	0.0905246	0.368731	0.245503	0.806067	0.934575
Upk1b	110.908	0.885483	1.57117	0.563583	NA	NA
Igsf11	1.22903	-0.180367	1.56114	-0.115535	0.908021	NA
BC002163	455.37	-0.0270903	0.177525	-0.1526	0.878714	0.961706
Zbtb20	3.14962	-1.42739	1.1105	-1.28536	0.198667	NA
Gm15713	0.158025	-1.81322	3.7845	-0.479118	0.631855	NA
Mir568	0.199404	-0.440386	3.81692	-0.115377	0.908146	NA
Tigit	1.16194	-3.40337	1.90088	-1.79042	0.0733871	NA
Qtrtd1	119.972	0.23599	0.220151	1.07194	0.283745	0.606824
2610015P09Rik	74.3693	-0.667789	0.282656	-2.36255	0.0181496	0.144598
Zdhhc23	24.2584	0.734699	0.386956	1.89866	0.057609	0.276516
Gramd1c	73.0289	0.161527	0.216756	0.745202	0.456149	0.74787
Atp6v1a	1636.03	0.537055	0.154142	3.48417	0.000493667	0.0133997
Naa50	1007.31	0.335039	0.10476	3.19815	0.00138311	0.0278677
Gm608	300.596	0.19387	0.15213	1.27437	0.202531	0.519859
Sidt1	3.81693	-1.13113	1.70964	-0.66162	0.508215	NA
Spice1	146.895	0.141529	0.232547	0.608603	0.542788	0.803469
Wdr52	0.33709	-1.09572	3.53567	-0.309904	0.756634	NA
Boc	505.852	0.0155876	0.175759	0.0886873	0.92933	0.977626
Mir3081	0.386743	0.282535	2.97608	0.0949353	0.924366	NA
BC027231	125.168	0.226134	0.190523	1.18691	0.235264	0.55844
Gtpbp8	68.0895	0.000460743	0.251463	0.00183225	0.998538	0.999786
Cd200r1	0.37648	0.281797	2.99945	0.0939496	0.925149	NA
Cd200r2	1.42004	-1.37532	1.7701	-0.776969	0.437177	NA
Ccdc80	16.8689	-0.494563	0.426886	-1.15854	0.246645	0.570725
Slc35a5	110.538	0.395559	0.270836	1.46051	0.14415	0.443561
Atg3	479.559	0.180644	0.132324	1.36516	0.172202	0.484964
Btla	0.190236	-0.199971	3.81692	-0.0523906	0.958217	NA
Cd200	2.80267	-0.457861	1.28751	-0.355618	0.722127	NA
Gcsam	0.752806	-0.830682	2.19885	-0.377781	0.705593	NA
BC016579	49.7165	-0.209217	0.426992	-0.489978	0.62415	0.847544
Tmprss7	2.91044	-1.31985	1.2978	-1.01699	0.309161	NA
Tagln3	33.2979	-0.429155	0.503447	-0.852433	0.393974	0.702851
Abhd10	72.164	-0.00129698	0.230676	-0.00562249	0.995514	0.99922
Phldb2	121.956	-0.475113	0.294095	-1.61551	0.1062	0.382834
Plcxd2	15.4014	-0.390582	0.546576	-0.714598	0.474858	0.762642
Cd96	1.39345	0.0790685	1.81098	0.0436607	0.965175	NA
Pvrl3	5.93295	-0.141917	0.793255	-0.178905	0.858013	NA
Dppa2	0.300362	-0.440393	3.67495	-0.119837	0.904613	NA
Morc1	1.54878	1.28065	1.76725	0.724658	0.468662	NA
Retnla	0.285354	-0.199975	3.81692	-0.0523918	0.958216	NA
Retnlg	1.52329	-0.440398	2.01705	-0.218338	0.827166	NA
Dzip3	55.6029	0.308072	0.23663	1.30191	0.192946	0.508074
C330027C09Rik	194.872	0.511036	0.157755	3.23943	0.00119768	0.0248776
Ift57	61.5598	-0.182867	0.312943	-0.584345	0.558988	0.811401
Cd47	295.082	-0.125577	0.181553	-0.691682	0.489137	0.773183
Gm4827	0.195999	0.521373	3.81692	0.136595	0.891351	NA
Bbx	154.933	-0.210391	0.167598	-1.25533	0.209358	0.527389
G730013B05Rik	0.961464	3.03259	1.94219	1.56143	0.118422	NA
5330426P16Rik	24.7746	0.468414	0.379419	1.23456	0.216995	0.537768
Cblb	156.314	-0.695313	0.290181	-2.39613	0.0165691	0.136598
Alcam	584.324	0.442645	0.187112	2.36568	0.0179972	0.143815
Nfkbiz	556.488	-0.587718	0.230094	-2.55425	0.0106417	0.105094
Nxpe3	14.0441	0.784144	0.777623	1.00839	0.313269	0.634619
Cep97	43.5068	-0.264732	0.317955	-0.832608	0.405066	0.712111
Rpl24	95.5308	0.00447362	0.216193	0.0206927	0.983491	0.994059
2310061J03Rik	31.1613	0.127936	0.377599	0.338815	0.734749	0.90316
Zbtb11	198.776	0.190779	0.204401	0.933359	0.350635	0.667986
Pcnp	496.214	-0.0441129	0.117397	-0.375758	0.707097	0.890277
Trmt10c	140.865	0.179114	0.186115	0.962382	0.335858	0.655327
Senp7	102.679	-0.0162348	0.226625	-0.0716373	0.942891	0.981702
Impg2	3.87864	1.10082	1.00808	1.09199	0.274835	NA
Abi3bp	43.8582	-1.07229	0.594783	-1.80282	0.0714162	0.310789
Tfg	756.334	0.0621772	0.117324	0.529961	0.596139	0.831298
Tmem45a	894.234	0.0361742	0.140941	0.256662	0.79744	0.933041
2310005G13Rik	602.163	-0.0274476	0.215876	-0.127145	0.898825	0.966218
Tomm70a	599.32	0.275081	0.121413	2.26567	0.0234714	0.166954
Nit2	212.492	0.0282822	0.157013	0.180126	0.857053	0.952798
Tbc1d23	248.838	0.0277545	0.219089	0.126681	0.899193	0.966218
Tmem30c	0.205119	-1.16173	3.81692	-0.304363	0.760851	NA
Cmss1	62.3567	-0.216789	0.256838	-0.844071	0.398629	0.707071
Filip1l	558.397	-0.0464827	0.130388	-0.356496	0.721469	0.89713
Col8a1	200.684	0.465498	0.238743	1.94979	0.0512012	0.259845
Dcbld2	139.489	0.113801	0.220396	0.516348	0.605611	0.837842
St3gal6	16.0869	-0.050581	0.517927	-0.0976603	0.922202	0.974991
Cpox	781.509	0.707915	0.162235	4.36351	1.27993e-05	0.000943809
Gpr15	0.614601	0.0966832	2.67966	0.0360804	0.971218	NA
Cldn25	1149.78	0.1893	0.109879	1.72281	0.0849222	0.340844
Mina	487.943	0.203979	0.171898	1.18663	0.235373	0.55844
Crybg3	612.274	-0.33675	0.203097	-1.65807	0.097303	0.365658
Arl6	57.9154	-0.0707611	0.235354	-0.300659	0.763675	0.918783
Nsun3	56.7185	0.249001	0.308199	0.807924	0.419134	0.723429
Arl13b	226.478	-0.0292292	0.192842	-0.151571	0.879526	0.961927
Stx19	138.94	0.11697	0.169401	0.69049	0.489886	0.773802
Pros1	225.086	0.490828	0.19139	2.56455	0.0103311	0.103804
Epha3	0.73266	-2.99582	2.72364	-1.09993	0.271361	NA
4930453N24Rik	187.207	0.133107	0.15633	0.851446	0.394522	0.703451
Zfp654	106.584	0.217286	0.205942	1.05508	0.291389	0.613905
Cggbp1	542.607	0.352673	0.150491	2.34349	0.0191043	0.149335
Pou1f1	0.190236	-0.199971	3.81692	-0.0523906	0.958217	NA
Chmp2b	913.944	-0.0800762	0.129236	-0.619614	0.535512	0.799743
Vgll3	29.858	-0.543835	0.412472	-1.31848	0.187344	0.501333
Cadm2	0.595996	-1.30752	2.62661	-0.497797	0.618627	NA
1700010K23Rik	0.163083	-0.440386	3.81692	-0.115377	0.908146	NA
Gbe1	88.2241	-0.760908	0.184871	-4.11588	3.85705e-05	0.00213311
Robo1	403.543	0.392606	0.172714	2.27315	0.0230172	0.16584
Robo2	189.992	0.521521	0.275715	1.89152	0.0585545	0.278996
Rbm11	5.0776	0.258399	0.83909	0.307951	0.758119	NA
Hspa13	162.087	0.463091	0.173106	2.67519	0.00746873	0.084853
Samsn1	0.778183	-1.04043	2.29271	-0.453802	0.649972	NA
Nrip1	329.712	0.0589586	0.229574	0.256818	0.79732	0.933041
Usp25	1517.75	-0.101054	0.198407	-0.509324	0.610525	0.839988
2810055G20Rik	2.36901	-2.92573	1.41931	-2.06138	0.039267	NA
Mir99a	0.369301	0.521362	3.81692	0.136592	0.891353	NA
Mir125b-2	0.25221	1.72198	3.77849	0.455732	0.648583	NA
E330011O21Rik	0.283749	-1.16174	3.74228	-0.310436	0.75623	NA
Cxadr	368.254	0.365122	0.137294	2.65941	0.00782771	0.0877511
D16Ertd472e	537.046	0.164954	0.132619	1.24382	0.213566	0.533231
4930478L05Rik	0.36475	-1.91081	3.4397	-0.555516	0.578542	NA
Chodl	0.16814	1.20861	3.81287	0.31698	0.751259	NA
Ncam2	1.7484	0.174275	1.87626	0.092884	0.925996	NA
Mrpl39	307.558	0.241711	0.142374	1.69771	0.0895624	0.351388
Jam2	1.12872	2.05409	1.79827	1.14226	0.253345	NA
Atp5j	984.919	0.0170878	0.130152	0.131292	0.895545	0.965838
Gabpa	449.415	0.0370748	0.116633	0.317877	0.750579	0.911392
App	5058.81	-0.0465646	0.138569	-0.336039	0.736842	0.904457
Gm10791	9.69934	-0.791144	0.608015	-1.30119	0.193193	0.508074
Cyyr1	3.64957	1.57527	1.32849	1.18576	0.235717	NA
Adamts1	151.057	-0.148141	0.224884	-0.658744	0.51006	0.784427
Adamts5	2.47117	0.224282	1.08098	0.207481	0.835634	NA
N6amt1	96.1871	-0.460595	0.216375	-2.12869	0.0332803	0.205074
Ltn1	370.023	0.16948	0.136702	1.23978	0.215057	0.534993
Rwdd2b	76.805	0.282483	0.236047	1.19672	0.231416	0.553378
Usp16	682.316	0.14306	0.177334	0.806727	0.419824	0.724092
Cct8	2102.74	0.18466	0.105778	1.74573	0.0808581	0.332166
B130034C11Rik	4.19875	0.491671	0.853617	0.575985	0.564625	NA
ORF63	0.362105	0.901978	2.98216	0.302458	0.762303	NA
Bach1	396.032	0.202962	0.158782	1.27824	0.201165	0.51846
Cldn17	466.799	0.0294551	0.146515	0.201039	0.840668	0.947456
Cldn8	142.8	0.217342	0.174739	1.24381	0.213568	0.533231
2310079G19Rik	268.956	-0.36417	0.527	-0.691026	0.489549	0.773546
Krtap26-1	9.16032	-0.704397	0.825109	-0.853702	0.39327	0.702185
Krtap27-1	15.4899	-0.13634	0.486942	-0.279992	0.779484	0.925762
2310061N02Rik	123.433	-0.262454	0.620727	-0.422816	0.672429	0.871979
Krtap13-1	340.524	-0.975674	0.558454	-1.7471	0.0806202	0.331583
Krtap13	328.254	-0.458333	0.566442	-0.809142	0.418433	0.722982
2310034C09Rik	454.326	-0.430044	0.572498	-0.751172	0.452549	0.746544
2310057N15Rik	262.064	-0.519291	0.355844	-1.45932	0.144477	0.443977
Krtap15	0.221547	-0.199972	3.81692	-0.052391	0.958217	NA
Krtap21-1	0.275072	-1.27523	3.77336	-0.337956	0.735396	NA
Krtap6-2	0.679596	-1.50472	2.55993	-0.5878	0.556667	NA
Krtap11-1	1.01596	-1.36199	2.60182	-0.523476	0.600643	NA
Tiam1	3132.89	0.186209	0.152122	1.22408	0.220923	0.540907
Gm10789	14.1225	0.210629	0.594675	0.354193	0.723195	0.897813
Sod1	570.531	-0.567429	0.191382	-2.9649	0.00302783	0.0476731
Scaf4	436.69	-0.168038	0.143511	-1.1709	0.241637	0.565644
Hunk	84.5865	0.134768	0.223406	0.603244	0.546347	0.80565
Mis18a	94.9313	0.555947	0.201147	2.76388	0.00571186	0.0719977
Mrap	0.465883	0.93484	2.83779	0.329426	0.741834	NA
Urb1	226.038	0.0524591	0.176577	0.29709	0.766398	0.919961
Eva1c	208.41	0.0419992	0.194012	0.216477	0.828616	0.942721
1110004E09Rik	223.006	-0.023672	0.23161	-0.102206	0.918593	0.973582
Synj1	177.921	0.0144049	0.162358	0.0887231	0.929302	0.977626
4930404I05Rik	13.7333	-1.54358	0.619503	-2.49164	0.0127153	0.117437
Paxbp1	407.812	0.0164083	0.187115	0.0876913	0.930122	0.977626
4932438H23Rik	0.9903	0.20182	2.02297	0.0997643	0.920531	NA
Olig1	1.19587	0.0604384	1.89346	0.0319196	0.974536	NA
Ifnar2	71.3402	-0.128843	0.241174	-0.534232	0.593181	0.829793
Il10rb	257.269	-0.391966	0.147538	-2.65671	0.00789075	0.0880857
A930006K02Rik	0.621906	-2.00037	3.01059	-0.664445	0.506405	NA
Ifnar1	256.27	0.0568731	0.130357	0.436286	0.662629	0.867859
Ifngr2	155.052	0.0917648	0.216796	0.423276	0.672094	0.871673
Tmem50b	869.859	0.106279	0.177083	0.600167	0.548395	0.806413
Dnajc28	13.0389	-0.473785	0.49248	-0.962039	0.33603	0.655419
Gart	715.996	0.494068	0.137771	3.58615	0.000335598	0.0100324
Son	1890.7	-0.0337531	0.120415	-0.280307	0.779242	0.925762
Donson	49.862	0.529129	0.259439	2.03951	0.0413987	0.232144
Gm10785	59.7656	0.117373	0.255191	0.459942	0.645558	0.858824
Cryzl1	175.032	-0.125565	0.144742	-0.867508	0.385664	0.696451
Itsn1	232.019	-0.203432	0.137739	-1.47694	0.139692	0.436266
Atp5o	781.177	0.116698	0.114027	1.02342	0.306111	0.629046
Slc5a3	70.9366	0.293125	0.356552	0.822111	0.411014	0.717437
Mrps6	181.525	-0.0785818	0.153626	-0.511513	0.608992	0.838914
Kcne2	0.190941	-1.16173	3.81692	-0.304363	0.760851	NA
Smim11	101.256	0.0508563	0.224982	0.226046	0.821165	0.940075
1700048M11Rik	1.85629	0.837763	1.32048	0.634436	0.525796	NA
Rcan1	540.849	0.0220809	0.170394	0.129587	0.896893	0.966218
Clic6	2.86145	-1.53101	1.30922	-1.1694	0.242242	NA
Runx1	63.1497	-0.600104	0.375873	-1.59656	0.110364	0.390405
Setd4	62.9474	0.159876	0.314906	0.507692	0.611669	0.840444
Cbr1	571.512	0.191153	0.124483	1.53558	0.124642	0.413916
Cbr3	1922.83	0.368568	0.0907434	4.06165	4.87281e-05	0.00254633
Dopey2	717.703	-0.143982	0.140108	-1.02765	0.304116	0.627082
Morc3	353.117	-0.0868817	0.137509	-0.631825	0.527502	0.794635
Chaf1b	91.4062	0.880732	0.2844	3.0968	0.00195619	0.0352246
Cldn14	0.174514	-1.90768	3.7786	-0.504863	0.613655	NA
Sim2	1407.8	-0.0930658	0.135474	-0.686962	0.492107	0.774847
Hlcs	158.453	0.335486	0.220105	1.52421	0.127456	0.418364
Ripply3	33.3028	0.396854	0.397499	0.998376	0.318097	0.640125
Pigp	146.748	0.0743521	0.17266	0.430628	0.666739	0.869999
Ttc3	507.222	0.0187586	0.135792	0.138143	0.890128	0.964645
Dscr3	224.687	0.118054	0.135996	0.868069	0.385357	0.695991
Dyrk1a	467.019	0.0296583	0.110788	0.267703	0.788928	0.929638
Kcnj15	206.86	0.115709	0.269921	0.428676	0.668159	0.870554
Erg	1.0856	-1.11316	1.69389	-0.657158	0.511079	NA
Ets2	1081.97	-0.0810873	0.0925477	-0.876168	0.380939	0.692251
1600002D24Rik	0.362762	-1.81852	3.45359	-0.526559	0.5985	NA
Psmg1	169.535	0.241013	0.179442	1.34313	0.17923	0.49294
Brwd1	425.667	-0.166121	0.163386	-1.01674	0.309276	0.630865
Hmgn1	1424.14	0.0363714	0.100972	0.360214	0.718687	0.896283
Wrb	93.7273	0.0858471	0.215464	0.398428	0.690315	0.880675
Lca5l	13.241	0.33697	0.561125	0.600525	0.548156	0.806413
Sh3bgr	6.72309	-0.424789	0.720401	-0.589657	0.555421	0.809232
B3galt5	22.5359	-0.685546	0.568049	-1.20684	0.227493	0.549308
Igsf5	0.348262	-1.81323	3.7845	-0.479121	0.631853	NA
Dscam	0.496495	-1.28054	2.79879	-0.457534	0.647287	NA
Bace2	100.705	-0.64832	0.273653	-2.36913	0.0178301	0.143039
Mx1	14.7657	0.545676	0.803851	0.678827	0.497247	0.777322
Fam3b	40.1167	0.391905	0.340968	1.14939	0.250396	0.574788
Mx2	20.2914	-0.0885764	0.62084	-0.142672	0.886549	0.964285
Tmprss2	52.1668	-1.52016	0.449037	-3.38538	0.000710793	0.0173745
Ripk4	1164.04	-0.247532	0.103901	-2.38238	0.0172012	0.139628
Prdm15	164.831	0.305902	0.237322	1.28897	0.197407	0.512998
C2cd2	457.987	0.00635272	0.156598	0.040567	0.967641	0.98857
Zbtb21	190.865	-0.120259	0.204518	-0.58801	0.556526	0.810006
A630089N07Rik	13.3106	0.995381	0.506656	1.96461	0.0494594	0.25425
Pisd-ps2	280.337	0.120162	0.284223	0.422773	0.672461	0.871979
Scaf8	470.698	-0.0262941	0.116614	-0.22548	0.821606	0.940075
Tiam2	66.5611	0.0779521	0.252637	0.308554	0.757661	0.91622
Tfb1m	48.3598	-0.0381334	0.288271	-0.132283	0.89476	0.965838
Cldn20	0.841496	-3.35203	2.40118	-1.39599	0.162717	NA
1700102H20Rik	1.16303	-1.78928	1.90317	-0.940158	0.347137	NA
Arid1b	699.721	-0.166768	0.133156	-1.25242	0.210416	0.529044
Tmem242	368.171	-0.155732	0.15334	-1.0156	0.309818	0.63158
Ldhal6b	0.830037	-3.85554	2.15031	-1.79302	0.0729703	NA
Gm8363	2.00446	-0.340779	1.52849	-0.222951	0.823573	NA
Zdhhc14	12.5679	-0.842657	0.539516	-1.56188	0.118317	0.403713
3300005D01Rik	1.34635	1.62669	1.80028	0.903577	0.36622	NA
Snx9	336.879	-0.0465423	0.140093	-0.332226	0.739719	0.905528
Synj2	368.583	-0.256623	0.144789	-1.7724	0.0763288	0.322237
Serac1	92.2747	0.112721	0.194077	0.580804	0.561372	0.813173
Gtf2h5	427.566	-0.155682	0.148927	-1.04536	0.295856	0.618506
Tulp4	720.821	0.303317	0.124624	2.43387	0.0149385	0.129316
Tmem181a	205.903	0.275399	0.155847	1.76711	0.0772092	0.3242
Dynlt1a	47.7732	-0.110456	0.313989	-0.351782	0.725002	0.898514
Dynlt1b	71.9018	-0.174419	0.38943	-0.447883	0.654238	0.862886
Tmem181b-ps	197.373	-0.654328	0.518877	-1.26105	0.207293	0.525657
Dynlt1f	7.3053	0.376774	0.728303	0.517332	0.604925	0.83742
Tmem181c-ps	25.2323	-0.0523816	0.365781	-0.143205	0.886128	0.964083
Sytl3	5.2987	-0.92157	0.863962	-1.06668	0.286117	NA
Ezr	5015.59	-0.199805	0.11199	-1.78413	0.0744021	0.317333
Mir692-1	0.526147	0.521373	3.15911	0.165038	0.868914	NA
Rsph3b	107.642	-0.203018	0.234483	-0.865808	0.386595	0.696806
Tagap1	178.049	0.119637	0.620315	0.192865	0.847065	0.949566
Rnaset2b	432.075	-0.434378	0.224294	-1.93665	0.0527884	0.2647
Gm1604b	0.359019	-0.589032	3.4751	-0.169501	0.865403	NA
Rps6ka2	23.6967	0.114803	0.391845	0.29298	0.769537	0.921459
Ttll2	4.83461	-1.10516	0.958707	-1.15276	0.249008	NA
Gm9992	41.4784	-0.557525	0.347651	-1.60369	0.108782	0.387973
Fndc1	456.529	-0.291797	0.273923	-1.06525	0.286762	0.609901
Tagap	24.6523	0.228181	0.555216	0.410977	0.681089	0.876828
Rsph3a	145.118	-0.0690747	0.259381	-0.266306	0.790003	0.92974
Fgfr1op	164.373	0.109944	0.183722	0.598426	0.549556	0.806666
Ccr6	0.594949	0.938837	2.44542	0.383916	0.70104	NA
Mpc1	60.1659	-0.0434386	0.248719	-0.174649	0.861355	0.954262
4930506C21Rik	17.9601	0.0822257	0.409654	0.20072	0.840918	0.947576
Sft2d1	72.085	-0.106116	0.269158	-0.394253	0.693394	0.883044
Prr18	4.96269	0.0867867	0.940757	0.092252	0.926498	NA
T2	0.556451	-0.393722	2.74884	-0.143232	0.886107	NA
Gm16702	0.964565	0.0131644	2.02029	0.00651609	0.994801	NA
Pde10a	15.426	-0.0624871	0.472061	-0.132371	0.894691	0.965838
1700010I14Rik	0.657709	-0.199985	3.81692	-0.0523944	0.958214	NA
Pabpc6	3.3322	-1.56956	1.18505	-1.32447	0.185347	NA
Qk	676.592	0.0935966	0.137835	0.679047	0.497108	0.777322
B930003M22Rik	2.37586	-0.174105	1.25577	-0.138644	0.889731	NA
Pacrg	2.47868	-3.07538	1.34325	-2.28951	0.0220496	NA
Park2	2.49397	-2.19612	1.24054	-1.77029	0.0766796	NA
Agpat4	31.7887	0.107676	0.401865	0.26794	0.788745	0.929638
Map3k4	448.675	-0.0390457	0.173987	-0.224417	0.822433	0.940075
4732491K20Rik	6.65481	0.758365	0.681023	1.11357	0.265465	0.589808
Plg	0.299854	-0.199976	3.81692	-0.052392	0.958216	NA
Slc22a3	6.95037	-0.665959	0.689789	-0.965452	0.334318	0.654499
Slc22a1	0.38636	1.24431	2.97924	0.417661	0.676195	NA
Igf2r	834.313	0.0258847	0.0924734	0.279915	0.779543	0.925762
Airn	10.9843	0.0742918	0.541266	0.137256	0.890829	0.964645
Pnldc1	6.38459	0.521495	0.849818	0.613655	0.539443	0.801997
Mrpl18	311.663	0.204647	0.127677	1.60284	0.108969	0.38828
Tcp1	2566.05	0.175382	0.0904131	1.93979	0.0524053	0.263476
Snora20	0.596819	-2.61458	2.99594	-0.87271	0.382821	NA
Acat3	674.664	-0.174909	0.166815	-1.04852	0.294399	0.616528
Acat2	306.915	0.290758	0.19722	1.47428	0.140405	0.437567
Wtap	377.102	-0.0584695	0.111595	-0.523942	0.600319	0.834104
Sod2	735.063	0.134177	0.123802	1.0838	0.278454	0.602824
Tcp10b	1.4034	-2.22489	1.6858	-1.31978	0.186908	NA
Gm11166	6.7931	-0.741991	1.06315	-0.69792	0.485227	0.770322
Unc93a	16.5226	-0.958576	0.544947	-1.75903	0.0785728	0.327543
Tcp10c	0.430951	0.246996	3.35214	0.0736831	0.941263	NA
2700054A10Rik	4.55479	-0.534811	0.863524	-0.619335	0.535696	NA
Smok4a	0.285354	-0.199975	3.81692	-0.0523918	0.958216	NA
Tcte2	13.0016	-1.0919	0.54944	-1.9873	0.0468893	0.24815
Mllt4	2796.16	-0.0986125	0.149583	-0.659251	0.509734	0.78429
Gm7168	1.22269	-0.265396	1.43576	-0.184847	0.853349	NA
Dact2	205.652	-0.0408293	0.263972	-0.154673	0.877079	0.961311
Smoc2	70.0119	-1.27168	0.433933	-2.9306	0.00338309	0.050796
4930474M22Rik	0.439943	-3.11844	3.70104	-0.842583	0.399462	NA
Thbs2	12.6569	-1.33031	0.515611	-2.58006	0.00987845	0.100627
Wdr27	1.78698	-1.07568	1.31922	-0.815393	0.414848	NA
1600012H06Rik	370.567	0.0141767	0.113783	0.124595	0.900845	0.966371
Phf10	414.314	0.13628	0.140527	0.969782	0.332155	0.652713
LOC106740	16.3428	-0.634264	0.427765	-1.48274	0.138143	0.434431
9030025P20Rik	143.558	-0.385904	0.695765	-0.554647	0.579136	0.822301
Gm3435	90.483	-0.382493	0.472087	-0.810218	0.417815	0.722561
2210404J11Rik	114.798	-0.326171	0.288221	-1.13167	0.257774	0.582723
Dll1	297.276	-0.614083	0.214166	-2.86731	0.00413971	0.0581373
Fam120b	342.717	-0.0377675	0.123127	-0.306737	0.759043	0.916723
Psmb1	1291.33	-0.00679868	0.106681	-0.0637289	0.949186	0.984065
Tbp	133.129	0.257585	0.184669	1.39485	0.163061	0.472247
Pdcd2	196.837	0.017452	0.168437	0.103611	0.917478	0.973203
Prdm9	58.6185	-0.222735	0.255014	-0.873422	0.382433	0.693353
Chd1	439.706	0.181074	0.141002	1.28419	0.199075	0.515274
Rgmb	166.971	0.0316399	0.190753	0.165868	0.86826	0.956245
Zfp960	39.3593	-0.131119	0.352449	-0.372022	0.709876	0.891999
Zfp97	35.882	0.0132311	0.295049	0.0448439	0.964232	0.987723
Riok2	214.784	0.205691	0.17636	1.16631	0.243487	0.567283
Lnpep	84.3273	0.26063	0.269503	0.967075	0.333507	0.653957
Mir99b	1.0823	1.31269	2.06886	0.634501	0.525754	NA
Mirlet7e	0.246906	0.245606	3.81293	0.0644139	0.948641	NA
Mir125a	0.501694	0.337679	2.54546	0.13266	0.894463	NA
Ncrna00085	50.8791	-0.0304992	0.431213	-0.0707288	0.943614	0.982136
Has1	7.51481	0.635827	0.65957	0.964003	0.335045	0.654625
Fpr1	0.213521	0.521373	3.81692	0.136595	0.891351	NA
Vmn2r96	0.207806	1.34798	3.8058	0.354191	0.723196	NA
Ppp2r1a	2366.37	-0.00936644	0.0939405	-0.099706	0.920578	0.974388
Zfp160	81.0624	0.234883	0.229433	1.02375	0.305952	0.628833
Zfp677	45.6656	0.320571	0.273999	1.16997	0.242012	0.566031
Zfp54	41.8722	0.415139	0.306006	1.35664	0.174896	0.488588
Zfp51	60.196	0.318921	0.260575	1.22391	0.220985	0.540907
Zfp53	53.1777	0.176455	0.28742	0.613927	0.539264	0.801887
Zfp52	88.0937	0.449291	0.290176	1.54834	0.121541	0.408823
Zfp948	98.838	0.179772	0.217947	0.824846	0.409459	0.716608
3110052M02Rik	66.0323	0.121474	0.273397	0.444312	0.656817	0.864359
Gm10509	20.9702	0.0399589	0.440136	0.0907876	0.927661	0.977471
Zfp760	35.5358	0.820058	0.373974	2.19282	0.0283202	0.186247
Zfp229	27.5066	0.375917	0.349592	1.0753	0.28224	0.605785
Zfp820	31.1357	0.361227	0.344224	1.04939	0.293997	0.616368
2210404O09Rik	44.2443	0.314581	0.282348	1.11416	0.265209	0.589438
Zfp942	63.3697	0.252015	0.239273	1.05325	0.292224	0.614874
Zfp943	66.6593	0.106615	0.2801	0.38063	0.703478	0.888332
Zfp947	15.461	0.288491	0.483969	0.596093	0.551113	0.80694
Gm4944	66.5249	0.25354	0.231664	1.09443	0.273767	0.598671
Zfp944	66.3114	-0.00233133	0.249564	-0.00934159	0.992547	0.998187
Zfp758	45.3688	0.520992	0.285748	1.82326	0.0682639	0.304277
Zfp946	53.2121	0.20567	0.24776	0.830118	0.406472	0.713733
Gm16386	3.06749	-0.303998	1.05754	-0.287457	0.773762	NA
Zfp945	60.7352	0.180253	0.248611	0.725043	0.468426	0.757298
Zfp40	12.3045	0.0612427	0.577129	0.106116	0.91549	0.972706
Zfp213	64.9805	-0.0197319	0.238483	-0.0827395	0.934059	0.979209
Zfp13	32.3735	0.17237	0.339938	0.507063	0.612111	0.840528
Zscan10	2.63106	0.575752	1.21402	0.474252	0.63532	NA
Mmp25	1.32037	-1.00265	1.51712	-0.660893	0.508681	NA
Ccdc64b	1599.38	-0.276416	0.174701	-1.58222	0.113599	0.394711
Thoc6	291.533	0.00896541	0.142781	0.0627912	0.949933	0.98442
Hcfc1r1	676.866	-0.125266	0.111365	-1.12483	0.260662	0.584819
Tnfrsf12a	216.202	-0.165267	0.34119	-0.484386	0.628112	0.849321
Cldn6	1.65061	-1.85479	1.4366	-1.2911	0.196669	NA
Cldn9	1.64748	-0.830019	1.67628	-0.495154	0.620491	NA
Pkmyt1	217.601	0.274656	0.222846	1.23249	0.217764	0.538448
Paqr4	183.817	0.0829175	0.257266	0.322302	0.747224	0.909617
Kremen2	46.3268	0.416072	0.303158	1.37246	0.169921	0.48139
9530082P21Rik	126.306	-0.199686	0.233548	-0.85501	0.392546	0.702176
Flywch1	182.04	0.0947451	0.165676	0.571869	0.56741	0.815864
Flywch2	30.2502	-0.210294	0.392175	-0.536225	0.591803	0.829007
Srrm2	2992.33	-0.146665	0.181311	-0.808911	0.418566	0.723013
Tceb2	478.773	-0.17331	0.151748	-1.14209	0.253418	0.579094
Prss33	1.06466	-1.07088	1.64504	-0.650971	0.515065	NA
Prss41	9.35	-0.305106	0.952594	-0.32029	0.748749	0.910559
Prss32	6.84888	-2.49695	1.77461	-1.40704	NA	NA
Dcpp1	19.7877	1.96594	1.85407	1.06034	NA	NA
Dcpp2	8.90431	1.59641	2.68855	0.593781	0.552659	0.808003
Dcpp3	17.9196	4.34451	1.98432	2.18942	NA	NA
Sbpl	8.894	-0.827672	1.25841	-0.657713	0.510723	0.78504
Prss30	0.571092	-1.16175	3.65003	-0.318284	0.750269	NA
Prss22	82.0499	-0.899591	0.351902	-2.55637	0.0105772	0.104691
Prss27	413.534	-0.727312	0.165551	-4.39329	1.1165e-05	0.000837249
Kctd5	585.451	0.0798392	0.115771	0.689633	0.490425	0.774009
Pdpk1	603.473	0.269034	0.147905	1.81896	0.0689171	0.306034
Amdhd2	117.25	-0.1857	0.270404	-0.686752	0.492239	0.774937
Tbc1d24	18.6117	-0.736439	0.558743	-1.31803	0.187494	0.501374
Ntn3	0.968091	-1.20356	1.84855	-0.651086	0.514991	NA
1600002H07Rik	77.0157	0.410341	0.225985	1.81579	0.069403	0.306653
Ccnf	187.543	0.241318	0.214281	1.12618	0.260091	0.584195
Abca17	1.48331	2.11857	1.73392	1.22184	0.221769	NA
Abca3	344.289	-0.0662536	0.168023	-0.394312	0.693351	0.883044
D330041H03Rik	65.8508	-0.675446	0.291563	-2.31664	0.0205234	0.155395
Rnps1	381.308	0.0617562	0.22082	0.279668	0.779732	0.925762
Eci1	117.877	-0.480805	0.199456	-2.41059	0.0159268	0.13388
Dnase1l2	350.375	-0.709933	0.2311	-3.07197	0.0021265	0.0372935
E4f1	455.708	-0.264113	0.173119	-1.52561	0.127106	0.417696
Pgp	432.723	-0.0925673	0.136812	-0.676602	0.498658	0.777779
Mlst8	325.202	0.243695	0.119353	2.04181	0.0411705	0.231549
Bricd5	183.698	0.0155469	0.146387	0.106204	0.91542	0.972706
Caskin1	38.4297	-0.770813	0.344898	-2.2349	0.0254237	0.175502
Traf7	917.518	0.0441856	0.126937	0.348092	0.727771	0.899494
2610019E17Rik	21.9411	0.041505	0.422276	0.0982887	0.921703	0.97488
Rab26	2.49345	-1.56886	1.22285	-1.28295	0.199508	NA
Pkd1	447.229	-0.410992	0.143741	-2.85926	0.00424631	0.0590214
Tsc2	850.733	0.0832348	0.150306	0.553769	0.579737	0.822819
Nthl1	35.8481	-0.388736	0.364152	-1.06751	0.285742	0.608669
Slc9a3r2	40.2507	-0.291868	0.319618	-0.913175	0.36115	0.676791
Npw	0.567482	-1.0384	2.34463	-0.442884	0.65785	NA
Zfp598	1334.38	0.0154501	0.121404	0.127262	0.898733	0.966218
Syngr3	1.83213	-1.50352	1.49499	-1.0057	0.314558	NA
Gfer	196.668	0.336143	0.216992	1.54911	0.121356	0.408517
Noxo1	20.0209	0.240037	0.483067	0.496902	0.619258	0.844446
Tbl3	404.844	0.376806	0.11833	3.18436	0.00145076	0.0286547
Rnf151	0.57806	1.34225	2.3824	0.5634	0.573162	NA
Snhg9	2.24474	-0.536498	1.41164	-0.380052	0.703907	NA
Snora78	4.18422	-1.74365	1.09148	-1.5975	0.110153	NA
Rps2	7154.91	0.0617396	0.0944766	0.653491	0.51344	0.786742
Snora64	13.3871	-0.283819	0.635416	-0.446666	0.655116	0.863234
Ndufb10	605.902	0.0130775	0.148039	0.088338	0.929608	0.977626
Rpl3l	0.623201	-0.387088	2.26703	-0.170747	0.864422	NA
Msrb1	408.069	-0.0297515	0.11557	-0.257434	0.796844	0.932985
Hs3st6	137.609	-0.301492	0.260604	-1.1569	0.247313	0.571481
Meiob	2.57596	-0.00777086	1.28574	-0.0060439	0.995178	NA
Fahd1	73.16	-0.385597	0.24432	-1.57825	0.114509	0.395699
Hagh	764.985	0.219362	0.158162	1.38695	0.165457	0.475657
Igfals	13.6558	-0.608495	0.561372	-1.08394	0.278391	0.602786
Nubp2	323.615	0.168933	0.1449	1.16586	0.243672	0.567413
Spsb3	426.662	-0.0323813	0.14502	-0.223288	0.823311	0.940307
Eme2	107.904	0.513963	0.197147	2.607	0.00913384	0.0961326
Mrps34	531.779	-0.134123	0.122218	-1.09741	0.272462	0.597652
Nme3	109.33	-0.0571406	0.20705	-0.275975	0.782568	0.927005
Mapk8ip3	436.364	-0.296628	0.238386	-1.24432	0.213383	0.533175
Hn1l	345.477	0.480188	0.154813	3.10172	0.00192398	0.0349338
Cramp1l	253.176	-0.0484244	0.161746	-0.299386	0.764646	0.91939
Ift140	221.356	0.0420237	0.19484	0.215683	0.829235	0.943059
Tmem204	3.52735	-0.146579	1.12269	-0.130561	0.896123	NA
Telo2	211.031	0.0737775	0.141703	0.520648	0.602612	0.836121
Clcn7	544.442	0.164948	0.137839	1.19668	0.231432	0.553378
Ccdc154	0.974051	1.62915	1.91208	0.852029	0.394198	NA
BC003965	257.778	0.195869	0.183874	1.06524	0.286769	0.609901
Unkl	154.471	0.0536926	0.177073	0.303224	0.761719	0.918145
Gnptg	284.987	0.013598	0.189143	0.0718928	0.942687	0.981664
Tsr3	191.787	-0.178518	0.167795	-1.0639	0.287372	0.610482
Baiap3	42.4228	-0.504268	0.405605	-1.24325	0.213776	0.533556
Ube2i	963.563	0.0607777	0.0977321	0.621881	0.53402	0.799168
Gm17801	41.0381	-0.0334992	0.278669	-0.120211	0.904316	0.967904
Cacna1h	1.69593	-1.33727	1.44059	-0.928279	0.353263	NA
Tekt4	0.248558	-1.16173	3.81692	-0.304363	0.760851	NA
Sox8	0.191002	-1.99657	3.77336	-0.529122	0.596721	NA
Lmf1	90.989	-0.277816	0.207409	-1.33946	0.180421	0.494165
Gng13	4.23184	-0.189985	1.00959	-0.18818	0.850736	NA
Chtf18	89.3125	0.876836	0.24538	3.57337	0.000352411	0.010441
Rpusd1	65.3809	-0.386663	0.234491	-1.64895	0.0991587	0.368665
Mslnl	5.79324	-1.00034	0.774806	-1.29109	0.196673	NA
Msln	108.043	-1.86157	0.634079	-2.93586	0.00332624	0.0504668
Narfl	248.876	-0.0553907	0.138428	-0.400142	0.689052	0.879823
Haghl	117.842	-0.262563	0.242489	-1.08278	0.278905	0.603112
Ccdc78	6.92794	-0.112963	0.736938	-0.153287	0.878172	0.961655
Fam173a	339.735	-0.170652	0.135063	-1.2635	0.206409	0.525037
Metrn	24.7882	-0.457304	0.384035	-1.19079	0.233737	0.556283
Fbxl16	5.73879	-0.534323	0.757643	-0.705244	0.480658	NA
Wdr24	413.86	0.0207418	0.110972	0.186909	0.851732	0.950962
Jmjd8	1219.25	-0.283994	0.138745	-2.04688	0.0406694	0.229998
Stub1	1624.5	-0.216881	0.114198	-1.89917	0.0575426	0.276516
Mir3082	10.8709	-0.358972	0.535296	-0.670605	0.502472	0.78031
Rhbdl1	139.823	0.160714	0.309549	0.519189	0.603629	0.83659
Rhot2	592.017	0.0467192	0.119668	0.390406	0.696236	0.884011
Wdr90	151.504	0.437574	0.218516	2.00248	0.0452332	0.243569
Fam195a	49.8459	-0.219753	0.271461	-0.80952	0.418216	0.722878
0610011F06Rik	114.103	-0.219414	0.195331	-1.12329	0.261313	0.585472
Wfikkn1	51.1938	-1.15987	0.358771	-3.2329	0.00122542	0.0253743
Rab40c	574.257	0.197528	0.10896	1.81285	0.0698546	0.307624
Gm10012	43.7631	-0.0531484	0.322983	-0.164555	0.869295	0.957125
Pigq	595.413	0.220827	0.107741	2.0496	0.0404032	0.229333
Nhlrc4	0.190236	-0.199971	3.81692	-0.0523906	0.958217	NA
Solh	714.895	-0.303063	0.144407	-2.09866	0.0358466	0.214031
Rab11fip3	498.985	0.105088	0.136977	0.767194	0.442966	0.740262
Decr2	369.998	0.00373433	0.1689	0.0221097	0.98236	0.993546
Nme4	98.9722	1.09606	0.401487	2.73001	0.00633331	0.0771919
Tmem8	28.2608	0.226853	0.352456	0.643635	0.519812	0.790786
Mrpl28	435.344	0.11498	0.171597	0.670061	0.502819	0.780665
Axin1	657.618	-0.106631	0.122238	-0.872323	0.383032	0.693951
Pdia2	0.808023	0.962778	2.30011	0.41858	0.675523	NA
Arhgdig	18.6674	1.28367	0.543857	2.3603	0.0182599	0.145252
Rgs11	59.645	-0.257807	0.268419	-0.960465	0.336821	0.656374
Itfg3	630.776	-0.327744	0.204602	-1.60186	0.109187	0.388433
Luc7l	669.912	0.0971463	0.146423	0.663465	0.507032	0.781994
Neurl1b	71.2123	0.0627487	0.306171	0.204947	0.837614	0.946749
Dusp1	3839.38	-1.49819	0.405767	-3.69225	0.000222283	0.00746926
Ergic1	451.636	-0.0854461	0.195373	-0.437349	0.661858	0.867515
Atp6v0e	1094.33	-0.0859852	0.126475	-0.679859	0.496594	0.777203
Crebrf	112.077	-0.673148	0.283475	-2.37463	0.0175667	0.141636
Bnip1	143.698	-0.13309	0.189507	-0.702298	0.482493	0.768619
Nkx2-5	1.05095	-0.533174	2.15951	-0.246896	0.804989	NA
Kifc5b	164.675	0.59286	0.287533	2.06188	0.0392187	0.22551
Phf1	146.733	-0.601333	0.235743	-2.5508	0.0107476	0.106037
Cuta	267.331	-0.154719	0.140789	-1.09894	0.271795	0.597075
Zbtb9	141.987	0.0471915	0.180453	0.261516	0.793694	0.931533
Ggnbp1	30.087	-0.0467321	0.382942	-0.122035	0.902872	0.967158
Bak1	434.578	-0.118338	0.154329	-0.766793	0.443205	0.740262
Itpr3	3063.13	-0.138942	0.143927	-0.965365	0.334362	0.654499
Mnf1	448.261	0.0768887	0.190583	0.40344	0.686625	0.878915
Ip6k3	0.97074	-1.28589	2.45197	-0.524429	0.59998	NA
Lemd2	685.894	0.0784329	0.147494	0.53177	0.594885	0.830711
Grm4	204.157	0.46627	0.347422	1.34209	0.179568	0.493255
Hmga1	21.2424	0.175687	0.452661	0.388121	0.697927	0.884344
AI413582	282.37	-0.455008	0.158586	-2.86915	0.00411578	0.0581373
Nudt3	890.124	-0.0763496	0.127599	-0.598358	0.549601	0.806666
Rps10	236.141	-0.154158	0.15532	-0.992513	0.320947	0.642968
Pacsin1	1.38085	0.47501	1.63973	0.289689	0.772054	NA
Spdef	3.68885	0.254754	1.18366	0.215226	0.829591	NA
D17Wsu92e	1607.17	0.0368868	0.0900816	0.409482	0.682186	0.877419
Snrpc	47.1403	0.228155	0.298332	0.764769	0.444409	0.741087
Uhrf1bp1	251.075	0.0621137	0.202726	0.306393	0.759305	0.916789
Taf11	237.915	-0.0429637	0.152517	-0.281698	0.778175	0.925512
Anks1	440.975	-0.358605	0.145004	-2.47307	0.0133956	0.120706
Tcp11	22.5037	-0.523897	0.415584	-1.26063	0.207443	0.525657
Scube3	1.04523	-1.9139	1.90585	-1.00422	0.315272	NA
Zfp523	203.841	0.0705243	0.157162	0.448736	0.653622	0.862849
Def6	780.14	-0.0293171	0.164379	-0.17835	0.858448	0.953169
Ppard	1279.3	0.44994	0.0953319	4.71972	2.3617e-06	0.000232199
1810013A23Rik	1.19008	0.405665	1.98371	0.204498	0.837964	NA
Fance	261.524	-0.208237	0.139097	-1.49707	0.134376	0.428949
Rpl10a	1140.33	-0.16734	0.140686	-1.18945	0.234261	0.557031
Tead3	787.582	-0.360324	0.135775	-2.65384	0.00795825	0.0883932
Tulp1	2.53171	-0.58746	1.12301	-0.523112	0.600896	NA
Fkbp5	149.702	-0.0183167	0.317233	-0.0577391	0.953956	0.985708
Clps	0.294522	-0.440394	3.69837	-0.119078	0.905214	NA
Lhfpl5	0.45406	-2.75167	3.1678	-0.868638	0.385045	NA
Srpk1	867.101	0.0520684	0.102817	0.506417	0.612564	0.840889
Mapk14	1132.41	0.00651404	0.128464	0.0507071	0.959559	0.986374
Mapk13	1277.19	-0.0366262	0.136758	-0.267818	0.78884	0.929638
Brpf3	231.799	-0.183125	0.187196	-0.978248	0.327952	0.649109
Pnpla1	691.644	0.116686	0.142505	0.818823	0.412887	0.718553
4930539E08Rik	5.70299	-0.272323	0.738022	-0.36899	0.712135	NA
1700030A11Rik	0.163083	-0.440386	3.81692	-0.115377	0.908146	NA
Pxt1	0.289066	-0.440394	3.71961	-0.118398	0.905753	NA
Kctd20	479.943	0.206318	0.154566	1.33482	0.181936	0.496166
Stk38	848.368	-0.272114	0.136414	-1.99477	0.0460683	0.246039
Srsf3	881.73	0.0463068	0.115324	0.401535	0.688026	0.87961
Gm16197	0.841272	1.28328	2.09614	0.61221	0.540399	NA
Cdkn1a	8596.12	0.724188	0.142851	5.06952	3.98819e-07	5.6314e-05
Rab44	173.664	0.434452	0.190302	2.28296	0.0224328	0.163779
Cpne5	403.212	-0.282912	0.517043	-0.547173	0.58426	0.824772
Ppil1	440.88	0.0912213	0.143343	0.636383	0.524527	0.792932
BC004004	385.239	-0.046165	0.136761	-0.337561	0.735694	0.903736
Pi16	1.85782	-1.67842	1.61568	-1.03883	0.298883	NA
Mtch1	1660.55	-0.227315	0.143161	-1.58783	0.112325	0.392649
Fgd2	17.9362	0.127644	0.521815	0.244616	0.806754	0.934792
Pim1	811.606	-0.629227	0.185618	-3.38991	0.000699164	0.0171534
Tbc1d22b	312.776	0.083723	0.12876	0.650227	0.515546	0.788073
0610038L08Rik	25.4478	0.362586	0.341184	1.06273	0.287905	0.610832
Rnf8	214.083	-0.240178	0.144028	-1.66757	0.0954004	0.363043
Ftsjd2	415.591	0.0681072	0.135952	0.500965	0.616396	0.842887
Ccdc167	200.349	-0.024838	0.160794	-0.154471	0.877238	0.961345
Mdga1	84.1518	0.705518	0.304654	2.3158	0.0205692	0.155653
Zfand3	751.474	-0.115575	0.102374	-1.12895	0.258917	0.582862
Btbd9	256.963	0.107114	0.267158	0.400939	0.688465	0.879753
Gm6402	926.621	-0.128635	0.104586	-1.22995	0.218717	0.539002
Glo1	995.83	0.0455305	0.272694	0.166966	0.867397	0.95581
1700097N02Rik	34.3307	0.319589	0.369946	0.863882	0.387653	0.697954
Dnahc8	268.949	0.290016	0.222542	1.30319	0.192509	0.507317
Glp1r	1.1341	1.23949	1.84171	0.673007	0.500943	NA
Abcg1	109.569	-0.350969	0.219281	-1.60054	0.109478	0.389044
Tff3	0.207806	1.34798	3.8058	0.354191	0.723196	NA
Tff2	7.6628	-2.39897	1.30335	-1.84062	0.065677	0.297519
Tff1	0.906742	2.14253	2.81361	0.761491	0.446364	NA
Tmprss3	0.975273	2.67571	2.82372	0.947585	0.343341	NA
Ubash3a	0.535287	-2.68543	3.6307	-0.739646	0.459515	NA
Rsph1	10.8941	0.303524	0.572587	0.530092	0.596048	0.831298
Slc37a1	39.3817	-0.79756	0.361618	-2.20553	0.0274168	0.183142
Pde9a	68.1303	-0.813223	0.412173	-1.97302	0.0484938	0.252419
Wdr4	253.269	0.0283431	0.159263	0.177964	0.858751	0.953187
Ndufv3	479.385	-0.357209	0.106773	-3.34549	0.000821381	0.0193645
Pknox1	144.565	0.132229	0.166135	0.795918	0.42608	0.72822
Cbs	154.666	-0.693871	0.165781	-4.18547	2.84576e-05	0.00170143
U2af1	132.326	-0.162598	0.242932	-0.669312	0.503296	0.780784
Cryaa	6.518	-0.777739	0.827211	-0.940194	0.347118	0.665124
Sik1	989.715	-0.724385	0.183465	-3.94834	7.86934e-05	0.00352466
Hsf2bp	3.82479	-0.449547	0.957114	-0.46969	0.638577	NA
Rrp1b	242.208	0.118178	0.167566	0.705266	0.480644	0.766778
Pdxk-ps	1.59666	-2.40201	1.76933	-1.35758	0.174596	NA
Notch3	2171.71	0.311215	0.124119	2.50739	0.0121627	0.114493
Ephx3	1377.18	0.171733	0.131752	1.30345	0.192421	0.507317
Brd4	1048.95	-0.31383	0.129301	-2.42713	0.0152187	0.130522
Akap8	773.985	-0.0906094	0.145728	-0.621769	0.534094	0.799168
Akap8l	310.291	-0.59912	0.198409	-3.01962	0.00253094	0.0423088
Wiz	701.663	-0.42613	0.154582	-2.75666	0.00583943	0.0727762
Rasal3	4.11426	-2.53816	0.956799	-2.65277	0.00798351	NA
A530088E08Rik	0.786592	0.36472	2.11647	0.172325	0.863182	NA
Pglyrp2	2.01696	-5.0126	1.57166	-3.18937	0.00142585	NA
Cyp4f39	3651.28	0.199688	0.116879	1.7085	0.0875434	0.347062
Cyp4f17	117.002	0.0847066	0.2827	0.299635	0.764456	0.91939
Cyp4f16	189.019	0.545225	0.257993	2.11333	0.0345722	0.210411
Gm9705	3.32147	0.379491	0.970372	0.391077	0.69574	NA
Cyp4f40	0.398371	-1.91148	3.37856	-0.565767	0.571552	NA
Cyp4f15	1.7354	-0.440402	2.26692	-0.194273	0.845962	NA
Zfp871	291.306	0.0300247	0.177485	0.169168	0.865665	0.955127
Zfp811	1.85362	1.31018	2.08101	0.629588	0.528964	NA
Zfp799	50.7189	0.277925	0.313481	0.886576	0.375307	0.688579
Zfp870	47.0894	0.316669	0.316734	0.999792	0.317411	0.639302
Cyp4f14	1.16798	-0.393752	1.70816	-0.230513	0.817693	NA
Cyp4f13	175.329	-0.431593	0.17146	-2.51716	0.0118304	0.112644
Cyp4f41-ps	2.72647	-0.253763	1.0941	-0.231937	0.816587	NA
Zfp472	34.9142	0.310508	0.294869	1.05304	0.292325	0.614901
Zfp952	72.1345	0.202943	0.225682	0.899243	0.368523	0.684017
Zfp763	21.4857	0.0733314	0.472864	0.155079	0.876759	0.961311
4921501E09Rik	0.365197	-1.09732	3.44601	-0.318431	0.750158	NA
Zfp563	28.4668	0.319643	0.435267	0.734361	0.462729	0.753595
Morc2b	3.89819	-0.263913	0.875019	-0.301609	0.762951	NA
Zfp955a	52.9755	0.313458	0.241386	1.29858	0.194089	0.508989
Zfp955b	57.3763	0.614538	0.268258	2.29084	0.0219724	0.161573
Zfp81	26.5507	-0.10127	0.34246	-0.295713	0.767449	0.920177
Zfp101	40.8757	0.202471	0.344134	0.588351	0.556296	0.809974
Adamts10	22.4786	0.214515	0.614775	0.348932	0.72714	0.899358
Myo1f	4.88697	-0.631863	0.880407	-0.717694	0.472946	NA
Zfp414	142.872	-0.0737868	0.16022	-0.460534	0.645133	0.858501
Pram1	3.02523	-1.75533	1.16375	-1.50834	0.131468	NA
Hnrnpm	2585.26	0.0756784	0.106399	0.71127	0.476917	0.763889
March2	240.256	-0.0968477	0.158517	-0.610962	0.541225	0.802466
Rab11b	679.724	-0.384481	0.109301	-3.51763	0.000435419	0.0121926
Angptl4	30.7874	-0.770647	0.471126	-1.63575	0.101891	0.374374
Kank3	161.584	1.79708	0.3757	4.78329	1.72452e-06	0.000180233
Rps28	70.0548	-0.161179	0.282166	-0.57122	0.567851	0.816095
Ndufa7	520.641	-0.0194665	0.145774	-0.133539	0.893767	0.965676
Cd320	88.9589	-0.255087	0.205521	-1.24118	0.214541	0.534464
Kifc1	372.047	0.45026	0.225579	1.99601	0.0459324	0.245831
BC033916	2.15876	-0.330148	1.5279	-0.216079	0.828926	NA
BC051226	33.9726	-0.0784383	0.28797	-0.272383	0.785327	0.928416
Daxx	432.934	-0.231782	0.142328	-1.6285	0.103419	0.377316
Zbtb22	441.013	-0.20184	0.153534	-1.31463	0.188635	0.502963
Tapbp	898.493	-0.215274	0.138152	-1.55824	0.119177	0.404872
Rgl2	1392.6	-0.0428652	0.171038	-0.250619	0.802109	0.93373
H2-Ke2	305.331	0.10038	0.19735	0.508639	0.611005	0.84014
Wdr46	519.383	0.208197	0.111051	1.87478	0.0608229	0.284998
B3galt4	47.0344	0.131973	0.308794	0.427382	0.669101	0.870554
Rps18	1357.48	-0.109617	0.131873	-0.83123	0.405844	0.713162
Vps52	723.619	0.150726	0.108617	1.38769	0.165231	0.475549
H2-K2	35.0296	-1.21786	0.415192	-2.93325	0.00335437	0.0506006
AA388235	3.51109	-0.833619	0.997624	-0.835604	0.403378	NA
H2-K1	2937.07	-0.898032	0.380014	-2.36316	0.01812	0.144449
Ring1	344.788	-0.225602	0.142693	-1.58103	0.113871	0.395035
H2-Ke6	240.176	-0.307236	0.175149	-1.75413	0.0794076	0.329265
Slc39a7	1057.47	-0.0642761	0.108196	-0.594071	0.552464	0.80794
Rxrb	668.546	-0.220671	0.117027	-1.88563	0.0593447	0.281014
Col11a2	26.0184	0.215606	0.505294	0.426694	0.669602	0.870702
H2-Oa	0.57095	-1.1041	3.13251	-0.352465	0.724489	NA
Brd2	2209.88	0.109424	0.124814	0.876699	0.38065	0.692067
H2-DMa	23.3956	-0.222361	0.389836	-0.570396	0.568409	0.816587
H2-DMb2	3.22961	0.0214894	1.00815	0.0213156	0.982994	NA
H2-DMb1	18.8065	-0.914848	0.457392	-2.00014	0.0454854	0.244291
Psmb9	54.2714	-1.49866	0.585018	-2.56173	0.0104153	0.104176
Tap1	572.333	-0.356406	0.298106	-1.19557	0.231866	0.554035
Psmb8	50.5728	-1.63761	0.566019	-2.89321	0.00381328	0.0553155
Tap2	318.104	-0.646752	0.197065	-3.28192	0.00103104	0.0226198
H2-Ob	1.42149	-0.0498822	1.50819	-0.0330741	0.973615	NA
H2-Ab1	225.295	-0.479092	0.226037	-2.11952	0.0340461	0.20815
H2-Aa	104.497	-0.252241	0.364359	-0.692289	0.488756	0.772937
H2-Eb1	259.579	-0.176255	0.244118	-0.722007	0.47029	0.759295
H2-Eb2	0.2915	-0.440394	3.71076	-0.11868	0.905529	NA
Notch4	8.29355	-0.631435	0.562944	-1.12166	0.262005	0.58623
Gpsm3	8.97121	-0.672083	0.727028	-0.924426	0.355264	0.671696
Pbx2	389.091	-0.0245318	0.138202	-0.177506	0.859111	0.953346
Ager	11.5269	-0.463688	0.614776	-0.754239	0.450706	0.744806
Rnf5	390.407	-0.0890779	0.128426	-0.69361	0.487927	0.772019
Agpat1	342.072	-0.121646	0.173552	-0.700918	0.483354	0.769344
Egfl8	42.2385	-0.700009	0.378689	-1.84851	0.0645291	0.294328
Ppt2	328.576	-0.00733316	0.172954	-0.0423996	0.96618	0.988218
Prrt1	5.60839	-0.774357	0.688802	-1.12421	0.260925	NA
Fkbpl	69.0938	-0.401358	0.226908	-1.76882	0.0769247	0.323622
Atf6b	948.997	0.279571	0.115016	2.43071	0.0150692	0.129595
Tnxb	8.29061	-0.472561	0.683134	-0.691754	0.489092	0.773183
C4b	9.94974	1.20603	0.834717	1.44483	0.148505	0.450693
Cyp21a1	0.16814	1.20861	3.81287	0.31698	0.751259	NA
C4a	22.9047	0.402732	0.618535	0.651106	0.514978	0.787841
Stk19	251.037	-0.250547	0.202038	-1.2401	0.214939	0.534985
Dom3z	225.182	-0.0714941	0.210109	-0.340271	0.733652	0.902983
Skiv2l	1150.84	0.0834161	0.13727	0.607678	0.543401	0.803986
Nelfe	381.385	-0.0456568	0.121982	-0.37429	0.708188	0.890846
Cfb	24.9199	-0.843025	0.527093	-1.59939	0.109735	0.389441
C2	39.4384	-1.54993	0.366066	-4.23403	2.29538e-05	0.00147073
Zbtb12	44.8558	-0.252909	0.260499	-0.970863	0.331617	0.652105
Ehmt2	1343.54	-0.230242	0.115249	-1.99778	0.0457409	0.245217
Slc44a4	16.3236	-0.32634	0.837381	-0.389716	0.696747	0.884011
Neu1	96.5204	-0.495553	0.19978	-2.48049	0.0131201	0.119521
1110038B12Rik	222.425	0.0928732	0.193954	0.478842	0.632051	0.850957
Snord52	8.25789	-0.284728	0.645997	-0.440758	0.659388	0.865683
Hspa1b	5610.5	0.441638	0.508213	0.869002	0.384846	0.695637
Hspa1a	3437.68	0.108175	0.58574	0.184682	0.853479	0.951067
Hspa1l	101.225	0.252949	0.34389	0.735552	0.462003	0.752949
Lsm2	179.545	0.104436	0.179783	0.580903	0.561306	0.813173
Vars	1477.79	0.120736	0.107846	1.11953	0.262915	0.586894
Vwa7	58.2012	-1.11758	0.24138	-4.62994	3.65764e-06	0.000321906
Sapcd1	17.7943	-1.84119	0.456038	-4.03736	5.40565e-05	0.00273312
Msh5	29.6673	-0.687133	0.325175	-2.11311	0.034591	0.210411
Clic1	3090.99	-0.0531132	0.112672	-0.471395	0.637359	0.853821
Ddah2	296.066	-0.182451	0.227103	-0.803387	0.421751	0.725493
AU023871	44.93	0.475593	0.330409	1.4394	0.150036	0.453112
G6b	13.9616	0.711026	0.558435	1.27325	0.20293	0.520255
Ly6g6c	6384.9	-0.0748092	0.136904	-0.546437	0.584766	0.825175
Ly6g6d	6.18479	-1.24823	0.906207	-1.37742	0.168381	NA
Ly6g6e	734.772	-0.0434134	0.157254	-0.276071	0.782493	0.927005
Ly6g6f	6.35975	-0.16516	0.856526	-0.192826	0.847095	0.949566
Abhd16a	498.104	-0.0564218	0.109935	-0.51323	0.60779	0.838611
Ly6g5b	9.60625	-0.814676	0.689239	-1.18199	0.237208	0.560325
Csnk2b	2004.91	-0.104022	0.101932	-1.02051	0.307487	0.629827
Gpank1	145.187	-0.278253	0.17364	-1.60247	0.109052	0.388433
D17H6S53E	131.698	-0.105715	0.196367	-0.538354	0.590332	0.828129
Apom	3.00654	-1.06263	1.07907	-0.984763	0.324741	NA
Bag6	2820.91	-0.0939023	0.0812686	-1.15546	0.247904	0.572248
Prrc2a	3803.86	0.00399291	0.0934803	0.0427139	0.96593	0.988068
Aif1	0.866618	1.30152	1.94187	0.67024	0.502705	NA
Lst1	3.14761	-0.240555	1.03375	-0.232702	0.815993	NA
Ltb	3.51047	-1.5874	1.28386	-1.23643	0.216297	NA
Tnf	4.69198	-3.08786	1.21706	-2.53715	0.0111759	NA
Lta	0.723559	-1.56441	2.19145	-0.71387	0.475308	NA
Nfkbil1	134.97	-0.531877	0.191073	-2.78364	0.00537535	0.0690678
Atp6v1g2	5.79453	0.225874	0.767057	0.294468	0.7684	NA
Ddx39b	1803.7	-0.0212649	0.140127	-0.151755	0.87938	0.961847
H2-D1	1117.46	-0.699887	0.23201	-3.01662	0.00255612	0.0425242
H2-Q1	21.6144	-0.969733	0.418553	-2.31687	0.0205109	0.155389
H2-Q2	15.907	-1.20433	0.809886	-1.48704	0.137004	0.432337
H2-Q4	230.976	-1.8933	0.610483	-3.10132	0.00192659	0.0349338
H2-Q5	13.856	-1.43189	0.629477	-2.27473	0.0229224	0.165442
H2-Q10	12.6931	-0.789035	0.586445	-1.34546	0.178478	0.492615
Pou5f1	0.174514	-1.90768	3.7786	-0.504863	0.613655	NA
Tcf19	156.801	0.713046	0.234785	3.03701	0.00238938	0.0407638
Cchcr1	269.856	-0.0441634	0.19371	-0.227987	0.819656	0.939896
Psors1c2	74.3875	-1.49701	0.443423	-3.37603	0.0007354	0.0177795
Cdsn	2316.06	-0.710637	0.488922	-1.45348	0.146092	0.446277
2300002M23Rik	821.844	-1.79367	0.25999	-6.89898	5.23755e-12	4.63454e-09
Gm9573	25.7663	-0.66723	1.62549	-0.41048	0.681454	0.876929
Dpcr1	2.61893	0.581805	1.20311	0.483583	0.628682	NA
Vars2	310.827	0.0616607	0.132438	0.465582	0.641515	0.855976
Gtf2h4	162.657	0.176589	0.168036	1.0509	0.293303	0.615664
Ddr1	4108.66	-0.0979104	0.104188	-0.939751	0.347345	0.665124
Ier3	332.762	-0.926779	0.27854	-3.32727	0.000877021	0.0201566
Flot1	339.108	-0.449612	0.161851	-2.77793	0.00547057	0.0696173
Tubb5	2984.02	0.282711	0.143705	1.9673	0.0491488	0.253348
Mdc1	181.058	0.0785068	0.16397	0.478786	0.632091	0.850957
Nrm	131.631	-0.277135	0.216755	-1.27856	0.201051	0.518423
Ppp1r18	223.643	-0.0565333	0.293229	-0.192796	0.847119	0.949566
Dhx16	992.417	-0.0569846	0.158423	-0.359698	0.719073	0.896352
2310061I04Rik	113.789	-0.355715	0.199174	-1.78595	0.0741072	0.316782
Atat1	67.7005	-0.479674	0.289926	-1.65447	0.0980319	0.367253
Mrps18b	196.402	0.279773	0.173996	1.60793	0.107851	0.386582
Ppp1r10	607.325	0.443408	0.186135	2.38219	0.0172102	0.139628
Mir1894	0.476989	-1.00715	3.72697	-0.270233	0.786981	NA
Gm8801	24.5602	0.512361	0.564077	0.908317	0.363711	0.679551
Abcf1	1477.8	0.0859136	0.08426	1.01962	0.307907	0.630288
Prr3	92.7033	-0.284872	0.197935	-1.43923	0.150087	0.453141
Gnl1	598.362	-0.130546	0.111784	-1.16784	0.24287	0.566583
A930015D03Rik	25.7752	0.490856	0.572088	0.858009	0.390888	0.701254
H2-T24	8.19117	-0.582577	0.927198	-0.628319	0.529795	0.796372
H2-T23	623.07	-0.839891	0.415336	-2.02219	0.0431562	0.237288
Gm6034	0.762574	0.147046	1.87882	0.0782651	0.937617	NA
Gm11127	8.35293	-0.288347	0.671709	-0.429274	0.667724	0.870554
H2-Bl	19.84	-0.888524	0.581546	-1.52787	0.126546	0.416784
C920025E04Rik	36.6648	-0.585569	0.481809	-1.21536	0.224231	0.545693
H2-T10	50.4731	-0.71179	0.548134	-1.29857	0.194092	0.508989
Gm7030	6.86555	-1.1432	0.692828	-1.65004	0.0989339	0.368186
2410017I17Rik	2.37273	-1.14711	1.20683	-0.950512	0.341852	NA
Gm8909	28.5624	-1.05613	0.504941	-2.09159	0.0364751	0.21624
Gm6623	25.0756	-0.393119	0.339705	-1.15724	0.247176	0.571263
H2-T3	2.81829	-1.06965	1.42672	-0.749724	0.453421	NA
Rpp21	145.6	-0.287797	0.213632	-1.34716	0.177929	0.492186
Trim39	237.453	-0.0286232	0.208577	-0.137231	0.890848	0.964645
H2-M10.5	2.01502	-0.264436	1.56822	-0.168622	0.866094	NA
Trim26	326.687	-0.0896576	0.144467	-0.620609	0.534857	0.799703
Trim15	20.026	0.211302	0.42262	0.499981	0.617088	0.843089
Trim10	0.451233	2.54801	2.7076	0.941061	0.346674	NA
Trim40	0.460251	-2.45501	3.16625	-0.775367	0.438123	NA
1700031A10Rik	2.0491	-0.748562	1.64071	-0.456244	0.648214	NA
Rnf39	942.468	-0.941082	0.206103	-4.56608	4.96934e-06	0.000412238
Ppp1r11	334.956	-0.131915	0.209261	-0.630385	0.528443	0.795331
Znrd1	109.016	0.0262423	0.239533	0.109556	0.912761	0.971589
Znrd1as	41.361	-0.442237	0.364625	-1.21285	0.225185	0.54653
2410137M14Rik	0.248941	-2.26862	3.75607	-0.603987	0.545853	NA
H2-M5	3.40206	-0.68917	0.967132	-0.712592	0.476098	NA
Zfp57	4.80386	-0.3778	1.08891	-0.346952	0.728627	NA
Gabbr1	112.172	-0.997274	0.237165	-4.20498	2.611e-05	0.00159704
H2-M3	21.6882	-0.889805	0.520936	-1.70809	0.0876197	0.347107
H2-M2	2.37444	-0.614721	1.21393	-0.50639	0.612583	NA
Olfr111	0.167893	1.20737	3.81293	0.316653	0.751507	NA
Rn45s	49773.1	0.914596	0.499151	1.83231	0.066906	0.300827
Crisp3	0.424356	-1.16174	3.81692	-0.304367	0.760848	NA
Crisp1	30.1308	-1.65528	0.559109	-2.96057	0.00307065	0.048119
Gm17495	0.460318	-3.14999	3.69954	-0.851454	0.394517	NA
Crisp2	4.97166	-0.376276	0.756067	-0.497675	0.618713	NA
Rhag	0.84388	-2.23435	1.97917	-1.12893	0.258926	NA
9130008F23Rik	40.2593	-0.386662	0.350209	-1.10409	0.269554	0.59496
Cenpq	43.8708	0.801078	0.300163	2.66881	0.00761211	0.0858885
Mut	351.806	0.296164	0.168939	1.75308	0.0795884	0.329809
Ptchd4	0.294522	-0.440394	3.69837	-0.119078	0.905214	NA
Gpr115	303.468	0.0252293	0.164806	0.153085	0.878332	0.961655
Gpr111	180.967	0.75518	0.294112	2.56766	0.0102387	0.103188
Cd2ap	585.036	0.111314	0.150935	0.737494	0.460822	0.751966
Tnfrsf21	226.308	-0.394969	0.293764	-1.34451	0.178783	0.492798
E130008D07Rik	16.9719	0.296097	0.489677	0.604679	0.545393	0.805317
Gpr110	10.7847	-0.654172	0.983398	-0.665216	0.505913	0.781357
Gpr116	47.5847	-0.291976	0.341095	-0.855998	0.391999	0.701875
Pla2g7	69.8801	-0.492032	0.286952	-1.71468	0.0864036	0.344498
1700071M16Rik	9.61924	-1.00423	0.561791	-1.78755	0.0738493	0.316782
Tdrd6	0.2915	-0.440394	3.71076	-0.11868	0.905529	NA
Slc25a27	88.0101	-0.566388	0.293666	-1.92868	0.0537703	0.267301
Cyp39a1	195.199	-0.391631	0.230759	-1.69715	0.0896688	0.351395
Rcan2	2.88565	-1.69959	1.25129	-1.35827	0.174376	NA
Enpp5	8.13725	0.38946	0.731832	0.532171	0.594608	0.830555
Enpp4	7.00766	-0.451767	1.00216	-0.450794	0.652138	0.862675
Clic5	42.4499	0.186925	0.465661	0.401418	0.688112	0.87961
Runx2	150.486	-0.186034	0.195881	-0.949728	0.34225	0.661813
Supt3	26.2781	-1.18601	0.403916	-2.93629	0.00332168	0.0504668
Cdc5l	226.896	0.0402249	0.17829	0.225615	0.821501	0.940075
Spats1	1.01882	2.34362	2.39125	0.980081	0.327046	NA
Aars2	185.617	-0.210989	0.212006	-0.9952	0.319639	0.641931
Tmem151b	0.199021	0.521373	3.81692	0.136595	0.891351	NA
Nfkbie	8.77126	-0.235052	0.675119	-0.348163	0.727717	0.899494
Slc35b2	217.134	-0.228711	0.179795	-1.27207	0.20335	0.520551
Hsp90ab1	21587.3	0.0295553	0.1236	0.239121	0.811012	0.936374
Slc29a1	126.498	-0.179095	0.240148	-0.74577	0.455806	0.74787
Gm7325	0.491036	-2.28769	2.61315	-0.875453	0.381328	NA
Capn11	4.22253	-1.34351	1.41059	-0.952447	0.34087	NA
Tmem63b	1860.92	0.0543549	0.159917	0.339895	0.733936	0.90305
Mrpl14	479.876	-0.228187	0.188666	-1.20947	0.22648	0.548588
1600014C23Rik	0.179313	1.2449	3.81126	0.326638	0.743942	NA
Vegfa	441.863	-0.230022	0.227296	-1.01199	0.311542	0.632876
Mrps18a	278.216	-0.0654948	0.144074	-0.454592	0.649403	0.861452
Rsph9	4.55847	-0.5641	0.875246	-0.644504	0.519248	NA
Mad2l1bp	95.1349	-0.222531	0.203464	-1.09371	0.274082	0.598836
Gtpbp2	620.928	-0.275572	0.141624	-1.9458	0.0516783	0.260908
Polh	202.368	0.360012	0.208501	1.72667	0.0842272	0.339818
Xpo5	489.935	0.496338	0.182315	2.72242	0.00648053	0.0785535
Polr1c	446.936	-0.116045	0.11525	-1.0069	0.313982	0.634972
Yipf3	838.681	-0.309165	0.101934	-3.03299	0.00242144	0.041119
Lrrc73	27.3879	-0.762807	0.361106	-2.11242	0.0346506	0.210499
Tjap1	424.522	-0.747552	0.179553	-4.16341	3.13532e-05	0.00180935
Dlk2	285.944	-0.974058	0.243635	-3.99802	6.38758e-05	0.00304973
Abcc10	206.701	-0.461824	0.233546	-1.97745	0.0479913	0.251079
Zfp318	126.342	-0.744307	0.193774	-3.8411	0.000122485	0.00485296
Crip3	31.3033	-1.37255	0.344897	-3.9796	6.90306e-05	0.00322621
Slc22a7	4.7988	-0.40031	0.773135	-0.517775	0.604615	NA
Ttbk1	1.10923	-0.729706	1.60492	-0.454668	0.649348	NA
Dnph1	134.77	-0.409677	0.241973	-1.69307	0.0904425	0.352657
Cul9	109.335	-1.13062	0.223004	-5.06995	3.9792e-07	5.6314e-05
Srf	702.18	-0.385969	0.239445	-1.61194	0.106976	0.384202
Ptk7	1201.77	-0.21181	0.132197	-1.60222	0.109106	0.388433
Klc4	150.905	-0.820453	0.226181	-3.62742	0.000286267	0.00890889
Mrpl2	356.869	-0.373495	0.14583	-2.56116	0.0104322	0.104189
Cul7	135.207	-0.100431	0.182233	-0.551111	0.581558	0.823362
Rrp36	347.907	0.303062	0.135961	2.22904	0.0258114	0.177235
Klhdc3	643.357	-0.0992646	0.10655	-0.931622	0.351532	0.668713
Mea1	428.989	-0.0383547	0.158458	-0.242049	0.808742	0.935857
Ppp2r5d	584.557	0.0245007	0.166593	0.147069	0.883078	0.963351
Pex6	581.852	-0.0830949	0.190058	-0.437209	0.66196	0.867515
Gnmt	9.29385	-0.40275	0.552588	-0.728843	0.466098	0.755375
Cnpy3	203.666	0.0977844	0.151203	0.646711	0.517819	0.789968
Ptcra	0.522419	0.521358	3.75245	0.138938	0.889499	NA
2310039H08Rik	83.6002	0.17884	0.214473	0.833861	0.404359	0.711893
Rpl7l1	764.377	0.326218	0.123307	2.64558	0.00815512	0.0898281
Gltscr1l	177.991	-0.323937	0.15996	-2.02511	0.0428557	0.236517
Tbcc	147.061	-0.14329	0.241338	-0.593734	0.55269	0.808003
Ubr2	749.986	0.00869043	0.141952	0.061221	0.951183	0.984759
Trerf1	221.155	0.144154	0.209572	0.687849	0.491548	0.774583
Mrps10	201.241	-0.139302	0.222458	-0.626193	0.531188	0.797113
Guca1b	3.02292	0.753903	1.31021	0.575407	0.565016	NA
Guca1a	7.6691	0.503162	0.752686	0.668489	0.503822	0.780794
1700001C19Rik	185.359	-0.0967572	0.241716	-0.400293	0.68894	0.879823
AI661453	2665.4	-0.186169	0.127682	-1.45807	0.144822	0.444526
Taf8	215.665	-0.180484	0.153762	-1.17379	0.24048	0.564038
Ccnd3	398.802	0.126696	0.150724	0.840582	0.400582	0.708614
Bysl	525.102	0.33705	0.125486	2.68597	0.00723206	0.083487
Med20	283.919	0.0939399	0.16553	0.567509	0.570368	0.817902
Usp49	90.8766	-0.186043	0.447868	-0.415397	0.677851	0.874695
Tomm6	1019.02	-0.00201662	0.183843	-0.0109692	0.991248	0.997334
Gm14872	544.44	0.111734	0.146392	0.763255	0.445311	0.7414
Frs3	28.0222	0.309708	0.547029	0.566163	0.571283	0.818241
Gm14873	6.03248	0.206393	0.9432	0.218822	0.826788	NA
Pgc	4.80911	-0.0148053	0.847535	-0.0174687	0.986063	NA
Tfeb	172.713	-0.144515	0.23185	-0.623312	0.533079	0.798134
Mdfi	659.896	-0.0930813	0.261372	-0.356125	0.721747	0.89713
Foxp4	763.382	-0.0344756	0.121316	-0.28418	0.776272	0.924326
Trem1	0.257342	-0.440386	3.81692	-0.115377	0.908146	NA
Trem3	0.248558	-1.16173	3.81692	-0.304363	0.760851	NA
Trem2	1.04113	0.867333	2.15607	0.402275	0.687482	NA
Nfya	289.696	0.0850346	0.164865	0.515784	0.606005	0.837842
Oard1	174.672	-0.100778	0.170206	-0.592091	0.55379	0.808542
Apobec2	1.76425	-0.29051	1.43353	-0.202653	0.839406	NA
Unc5cl	0.357429	-1.65023	3.38707	-0.487216	0.626105	NA
Lrfn2	4.13318	-2.80852	1.03381	-2.71666	0.00659439	NA
Mocs1	1244.16	0.0430983	0.208286	0.206919	0.836073	0.946134
Daam2	75.0195	-0.198896	0.362605	-0.54852	0.583335	0.824559
Kif6	3.59284	-1.71726	1.0112	-1.69824	0.089463	NA
Rftn1	3.34605	-0.743984	1.06366	-0.699454	0.484268	NA
Plcl2	7.13957	-0.793938	0.884329	-0.897786	0.3693	0.684709
Tbc1d5	201.22	-0.090651	0.16481	-0.550032	0.582298	0.823882
Satb1	4.03706	-0.866693	0.930378	-0.931549	0.35157	NA
Efhb	6.3384	-1.76957	0.771488	-2.29371	0.021807	0.160875
Rab5a	849.881	0.0663016	0.10372	0.639238	0.522668	0.792009
Pp2d1	43.5767	-0.240489	0.276974	-0.868275	0.385244	0.695977
Kat2b	192.676	0.0585887	0.205541	0.285046	0.775609	0.924257
Sgol1	71.5569	0.623369	0.260738	2.39078	0.0168125	0.137494
Sult1c1	0.380473	-0.199979	3.81692	-0.0523927	0.958216	NA
St6gal2	0.193688	0.521373	3.81692	0.136595	0.891351	NA
Pot1b	69.2012	0.223412	0.271264	0.823596	0.410169	0.716997
Zfp119a	41.2844	-0.129607	0.269535	-0.480856	0.630619	0.850198
Zfp959	39.7513	-0.0797484	0.365614	-0.218122	0.827334	0.942188
Zfp119b	28.6726	0.22154	0.357037	0.620495	0.534932	0.799703
Ebi3	2.29972	-1.47738	1.28432	-1.15032	0.250013	NA
Ccdc94	83.5042	-0.147151	0.217906	-0.675297	0.499487	0.777859
Shd	0.807199	0.789369	1.98079	0.398512	0.690253	NA
Fsd1	2.35469	0.10817	1.29328	0.0836402	0.933343	NA
Stap2	1233.98	-0.0538	0.13283	-0.405029	0.685456	0.878915
Mpnd	364.735	-0.163985	0.123901	-1.32352	0.185663	0.500317
Sh3gl1	1219.49	-0.00378166	0.0945327	-0.0400037	0.96809	0.988876
Chaf1a	369.519	0.146261	0.163951	0.892105	0.372337	0.68679
Ubxn6	875.603	-0.0322969	0.120614	-0.267771	0.788875	0.929638
Hdgfrp2	393.163	-0.205409	0.188927	-1.08724	0.27693	0.60109
Plin4	1.74323	0.373452	1.52817	0.244379	0.806937	NA
Plin5	0.454003	0.82	2.84085	0.288646	0.772852	NA
Lrg1	0.746335	1.19176	2.34051	0.509188	0.610621	NA
Sema6b	3.45362	-0.923506	0.972856	-0.949272	0.342482	NA
Tnfaip8l1	44.4202	-0.74123	0.300616	-2.46571	0.0136743	0.122209
D17Wsu104e	339.923	0.0519562	0.164502	0.31584	0.752124	0.912356
Dpp9	482.382	0.239464	0.124553	1.92258	0.0545323	0.268884
Fem1a	690.139	0.219432	0.126701	1.73189	0.083294	0.338364
Ticam1	92.7749	-0.178183	0.199052	-0.895157	0.370703	0.685953
Plin3	398.488	-0.412229	0.137599	-2.99587	0.00273662	0.0446231
Uhrf1	194.486	1.53312	0.23041	6.65388	2.85467e-11	1.8945e-08
Kdm4b	451.807	-0.109391	0.133282	-0.820744	0.411792	0.717715
Ptprs	1193.8	-0.55915	0.159084	-3.51482	0.000440057	0.0122708
Safb2	953.775	-0.193514	0.193891	-0.998052	0.318254	0.640125
Safb	1188.59	-0.0782312	0.193488	-0.40432	0.685978	0.878915
2410015M20Rik	618.177	-0.0478153	0.130878	-0.365342	0.714856	0.894603
Rpl36	186.8	-0.245748	0.261442	-0.939972	0.347232	0.665124
Lonp1	1004.22	0.186692	0.10413	1.79289	0.0729911	0.314977
Catsperd	2.45132	0.807709	1.16099	0.695706	0.486613	NA
Ranbp3	696.917	-0.0378666	0.127762	-0.296384	0.766936	0.920147
Vmac	86.1164	0.237031	0.292162	0.811298	0.417194	0.722053
Ndufa11	481.191	0.0697705	0.154843	0.450588	0.652287	0.862675
Nrtn	173.659	-0.251323	0.173566	-1.44799	0.147619	0.448978
Dus3l	515.764	-0.153536	0.160959	-0.953883	0.340143	0.660143
Prr22	7.27199	-0.832064	0.843859	-0.986022	0.324122	0.645016
Rfx2	148.183	-0.403595	0.361455	-1.11658	0.264173	0.588438
1700061G19Rik	9.12488	0.139699	0.562348	0.248421	0.803809	0.934316
Mllt1	646.084	0.168218	0.0965864	1.74164	0.081572	0.334095
Acer1	1232.24	0.16049	0.155661	1.03102	0.302533	0.625728
Clpp	318.746	-0.0369289	0.15857	-0.232887	0.815849	0.938943
Alkbh7	112.704	-0.274187	0.215012	-1.27522	0.202233	0.519697
Pspn	3.27322	0.768309	0.975853	0.787321	0.431094	NA
Gtf2f1	886.561	0.0847641	0.177033	0.478803	0.632078	0.850957
Khsrp	1019.35	0.145447	0.126267	1.1519	0.24936	0.574087
Slc25a23	5.43023	-0.616682	0.859015	-0.717894	0.472823	NA
Crb3	283.075	-0.147979	0.176568	-0.838084	0.401983	0.709766
Dennd1c	27.4728	-0.51199	0.373368	-1.37127	0.17029	0.482006
Tubb4a	10.2405	0.0354103	0.581833	0.0608599	0.951471	0.984861
Gm11110	9.3516	1.04034	0.693535	1.50006	0.1336	0.428053
Tnfsf9	12.8052	0.416615	0.579191	0.719305	0.471953	0.761071
Tnfsf14	0.278417	-1.18687	3.71331	-0.319627	0.749251	NA
C3	13.4808	-1.6965	0.517967	-3.27531	0.00105546	0.0229657
Gpr108	590.584	-0.102678	0.137487	-0.746823	0.45517	0.74787
Trip10	263.93	-0.356471	0.186326	-1.91316	0.0557278	0.271503
Vav1	11.9662	-0.608744	0.534647	-1.13859	0.254874	0.580496
Emr1	2.2773	-0.341014	1.92117	-0.177503	0.859113	NA
Nudt12	22.6197	0.554321	0.474456	1.16833	0.242674	0.56658
Efna5	346.397	-0.133484	0.185654	-0.718994	0.472145	0.761071
Fbxl17	228.126	-0.205945	0.156314	-1.3175	0.18767	0.501397
Fert2	402.898	0.16707	0.179647	0.929992	0.352375	0.669171
Pja2	480.454	0.227962	0.162628	1.40174	0.160994	0.468921
AU016765	2.27989	1.1957	1.29405	0.923996	0.355488	NA
Man2a1	508.62	0.36219	0.117476	3.08309	0.00204866	0.0364502
Vapa	1056.27	-0.0108858	0.0984113	-0.110615	0.911921	0.971267
Txndc2	0.299854	-0.199976	3.81692	-0.052392	0.958216	NA
Rab31	225.41	0.618752	0.168173	3.67926	0.000233916	0.00774257
Ppp4r1	735.563	0.207986	0.122169	1.70244	0.0886727	0.348727
Ralbp1	5398.58	0.216588	0.136987	1.58108	0.11386	0.395035
Twsg1	1604.32	0.422398	0.136133	3.10284	0.00191676	0.0349338
Ankrd12	352.108	0.098016	0.175257	0.559269	0.575978	0.820362
Ndufv2	922.406	0.171879	0.128796	1.3345	0.182039	0.496242
Wash	372.234	-0.295661	0.130068	-2.27312	0.0230187	0.16584
Ddx11	91.7933	0.459437	0.247211	1.85849	0.0631001	0.290405
Soga2	57.15	-0.0242312	0.467492	-0.0518322	0.958662	0.986324
Rab12	307.604	-0.132989	0.141307	-0.941136	0.346635	0.665044
Themis3	0.302415	1.31598	3.80787	0.345596	0.729646	NA
Ptprm	14.6846	-1.46038	0.628022	-2.32536	0.0200527	0.153601
Lama1	10.6357	-0.97936	0.711237	-1.37698	0.168518	0.479417
Arhgap28	4.37323	-0.357346	0.954345	-0.374441	0.708076	NA
Epb4.1l3	211.972	0.181546	0.209804	0.865314	0.386866	0.697105
2410021H03Rik	0.162959	-0.440386	3.81692	-0.115377	0.908146	NA
Zbtb14	83.5783	0.542545	0.248356	2.18454	0.0289223	0.188734
C030034I22Rik	27.3742	0.148354	0.397268	0.373435	0.708825	0.891184
Dlgap1	1.71706	-0.541157	1.95124	-0.27734	0.781519	NA
Tgif1	316.649	-0.24496	0.327796	-0.747294	0.454886	0.74787
Myl12b	1158.7	-0.135004	0.0907418	-1.48778	0.136809	0.432337
Myl12a	2229.64	0.141797	0.122659	1.15603	0.247671	0.572108
Myom1	3.56673	-0.838666	0.902065	-0.929718	0.352517	NA
Lpin2	116.506	-0.523626	0.277731	-1.88537	0.0593793	0.281034
Emilin2	19.328	0.499426	0.459523	1.08684	0.27711	0.60109
Gm4566	0.179188	0.521373	3.81692	0.136595	0.891351	NA
Smchd1	409.15	0.319837	0.157275	2.03361	0.0419911	0.23418
Ndc80	103.941	0.269168	0.244932	1.09895	0.271789	0.597075
Spdya	17.9227	0.159139	0.434644	0.366136	0.714264	0.894603
Trmt61b	43.1369	0.139299	0.312045	0.446406	0.655304	0.863395
Wdr43	645.925	0.217048	0.140232	1.54777	0.121677	0.408968
Snord53	2.52776	-0.531361	1.08211	-0.49104	0.623398	NA
Fam179a	115.358	0.0547279	0.259242	0.211107	0.832803	0.944907
BC027072	2.2035	-0.0610622	1.48615	-0.0410875	0.967226	NA
Clip4	2175.03	-0.118109	0.117269	-1.00716	0.313858	0.634954
Alk	0.780119	0.346558	2.15195	0.161043	0.872059	NA
Ypel5	424.255	-0.368762	0.129087	-2.85669	0.00428083	0.059187
Lbh	144.075	-0.0501813	0.253461	-0.197984	0.843058	0.94805
Lclat1	156.631	0.37814	0.175172	2.15867	0.0308755	0.194777
Capn13	0.766584	0.521375	2.89728	0.179953	0.857189	NA
Galnt14	0.809949	-2.63732	1.94911	-1.35309	0.176026	NA
Ehd3	8.48893	-0.221039	0.652222	-0.338901	0.734684	0.90316
Xdh	1687.08	0.206827	0.143633	1.43997	0.149876	0.45273
Srd5a2	0.57439	-1.49381	2.4267	-0.615572	0.538177	NA
Memo1	649.199	0.294516	0.102345	2.87767	0.00400625	0.0573112
Dpy30	313.828	0.352013	0.135515	2.59759	0.00938809	0.0972814
Spast	513.115	0.175521	0.14624	1.20023	0.230052	0.552113
Slc30a6	124.913	0.252109	0.1909	1.32063	0.186624	0.500661
Yipf4	436.788	-0.123775	0.149055	-0.830397	0.406315	0.713645
Birc6	725.339	-0.00190723	0.140907	-0.0135354	0.989201	0.996559
Ttc27	229.584	0.314727	0.159751	1.97012	0.0488251	0.252724
Ltbp1	342.949	0.110604	0.16358	0.676144	0.498949	0.777779
Rasgrp3	1.65343	-0.392576	1.25349	-0.313186	0.754139	NA
Fam98a	487.998	0.261522	0.105829	2.47117	0.0134671	0.121027
Crim1	367.156	-0.0738773	0.18379	-0.401967	0.687708	0.879379
Fez2	158.175	-0.242297	0.292921	-0.827177	0.408137	0.715271
Vit	1.28123	-0.768243	1.77637	-0.43248	0.665393	NA
Strn	374.552	0.236705	0.299647	0.789947	0.429559	0.731308
Heatr5b	251.793	0.23119	0.170698	1.35438	0.175614	0.489115
Gpatch11	159.106	0.221237	0.177315	1.24771	0.212138	0.531969
Gm6548	996.894	-0.00694449	0.136453	-0.050893	0.959411	0.986374
Eif2ak2	160.894	-0.619773	0.264631	-2.34203	0.0191792	0.149568
Sult6b1	0.913975	-1.6173	1.9374	-0.834778	0.403843	NA
1110001A16Rik	214.709	-0.110247	0.152391	-0.723445	0.469406	0.758606
Cebpz	575.035	0.011489	0.0973	0.118079	0.906005	0.968792
Ndufaf7	178.713	0.0102412	0.145956	0.070166	0.944061	0.98216
Prkd3	103.055	0.139355	0.274646	0.507399	0.611875	0.840486
Qpct	118.633	0.137442	0.249954	0.54987	0.582409	0.823951
Cdc42ep3	157.385	-0.435375	0.201535	-2.16029	0.03075	0.194706
Gm10494	0.532415	-1.29843	2.65445	-0.489152	0.624734	NA
Rmdn2	4.50139	-0.466464	0.835428	-0.558353	0.576603	NA
Cyp1b1	18.5933	-0.0621462	0.887066	-0.0700581	0.944147	0.98216
Atl2	556.241	0.247824	0.143926	1.72188	0.0850904	0.341319
Hnrpll	429.622	0.255501	0.11766	2.17153	0.0298914	0.191749
Galm	63.1576	0.470386	0.281008	1.67392	0.0941457	0.360218
Srsf7	963.02	0.0691316	0.177502	0.38947	0.696928	0.884011
Gemin6	65.6982	0.542949	0.282	1.92535	0.054185	0.268076
Dhx57	277.838	0.0474813	0.163405	0.290574	0.771377	0.922089
Morn2	33.8251	-0.127378	0.367474	-0.34663	0.728869	0.900024
Arhgef33	1.22025	1.26817	1.73691	0.730128	0.465312	NA
Gm10190	0.731302	1.25845	2.57772	0.488202	0.625406	NA
Sos1	288.619	0.00886742	0.146227	0.0606414	0.951645	0.984924
Cdkl4	0.926783	-0.731221	1.92768	-0.379327	0.704445	NA
Map4k3	577.811	0.140801	0.141122	0.997732	0.31841	0.640341
Tmem178	1.57026	0.0442922	1.58079	0.0280191	0.977647	NA
Thumpd2	40.6918	0.654353	0.311958	2.09757	0.0359432	0.214319
Slc8a1	71.6677	-0.651965	0.234947	-2.77494	0.00552114	0.0701537
Pkdcc	3.98824	-0.0993644	0.876733	-0.113335	0.909765	NA
Eml4	143.842	0.407375	0.181912	2.2394	0.0251296	0.17454
Cox7a2l	592.719	-0.386692	0.128378	-3.01212	0.00259426	0.0430959
Kcng3	0.715472	-0.440398	2.36103	-0.186528	0.852031	NA
Mta3	842.21	0.0501937	0.119793	0.419005	0.675212	0.873862
Haao	1.0056	-2.14023	2.09758	-1.02033	0.307571	NA
4933433H22Rik	0.495855	1.24306	2.52247	0.492797	0.622156	NA
Zfp36l2	1406.89	-0.278682	0.155616	-1.79083	0.0733208	0.316045
Thada	155.143	0.0564111	0.228697	0.246663	0.805169	0.934575
Plekhh2	98.5584	0.0503758	0.234248	0.215053	0.829726	0.943344
Dync2li1	56.242	-0.454366	0.225526	-2.01469	0.0439368	0.239989
Abcg8	0.221547	-0.199972	3.81692	-0.052391	0.958217	NA
Lrpprc	476.712	0.210314	0.132309	1.58957	0.111933	0.391794
1110020A21Rik	4.10068	-0.0539991	0.817913	-0.0660206	0.947361	NA
Ppm1b	519.128	-0.0360023	0.118206	-0.304572	0.760692	0.917852
Slc3a1	32.5863	0.29642	0.319513	0.927725	0.35355	0.670382
Prepl	249.252	0.354688	0.17514	2.02517	0.0428495	0.236517
Camkmt	31.552	-0.456841	0.410973	-1.11161	0.266307	0.590988
Six3	0.199021	0.521373	3.81692	0.136595	0.891351	NA
Six2	9.49653	-2.99545	1.40626	-2.13008	NA	NA
Srbd1	132.401	0.423037	0.193938	2.1813	0.0291612	0.189455
Prkce	93.9051	-0.201819	0.212479	-0.949833	0.342197	0.661813
Epas1	1107.81	-0.0460669	0.292124	-0.157697	0.874696	0.96046
Atp6v1e2	0.302931	-1.99658	3.77336	-0.529124	0.59672	NA
Rhoq	199.176	-0.0232457	0.176688	-0.131563	0.89533	0.965838
Pigf	187.187	0.328193	0.205393	1.59788	0.110071	0.390112
Cript	274.949	0.192228	0.149791	1.28331	0.199384	0.515672
Socs5	233.693	0.481712	0.140885	3.41918	0.000628098	0.0159098
Mcfd2	401.569	0.294696	0.13286	2.2181	0.0265479	0.179873
4833418N02Rik	18.7747	-0.102119	0.500627	-0.203982	0.838367	0.946749
Ttc7	650.738	0.263237	0.209759	1.25495	0.209498	0.52754
Calm2	1275.37	-0.226761	0.138896	-1.63259	0.102555	0.375505
Epcam	607.977	-0.411934	0.153662	-2.68078	0.00734514	0.0843483
Msh2	263.727	0.171773	0.185374	0.926628	0.35412	0.670461
Kcnk12	0.32545	0.52137	3.5982	0.144897	0.884792	NA
Msh6	401.243	0.543832	0.160853	3.38093	0.000722409	0.0175703
Fbxo11	593.991	0.00658746	0.105482	0.0624507	0.950204	0.98448
Foxn2	231.233	0.194584	0.143292	1.35795	0.174479	0.48796
Ppp1r21	273.139	0.101487	0.156259	0.649482	0.516027	0.788445
Ston1	153.959	0.218645	0.29251	0.74748	0.454774	0.74787
Nrxn1	3.25481	-1.16246	0.944325	-1.231	0.218323	NA
Mettl4	41.5174	0.348885	0.315525	1.10573	0.268844	0.594124
2700099C18Rik	32.017	0.14103	0.39667	0.355534	0.72219	0.897194
Gm1976	24.619	0.19298	0.384017	0.50253	0.615295	0.842373
Gm20939	3.37125	-0.277399	0.911421	-0.304358	0.760855	NA
Crem	39.4508	0.1203	0.337429	0.356519	0.721452	0.89713
Gm6225	1.91552	-0.443381	1.38123	-0.321005	0.748207	NA
Cul2	352.528	0.316244	0.142517	2.219	0.026487	0.179643
Bambi	438.355	0.182669	0.244733	0.746403	0.455424	0.74787
Map3k8	73.8377	-0.570006	0.318398	-1.79023	0.0734172	0.316045
4833419F23Rik	2.1967	-1.83332	1.21581	-1.5079	0.131579	NA
Mtpap	186.257	0.0465374	0.15478	0.300667	0.763668	0.918783
9430020K01Rik	27.8066	0.327698	0.347204	0.943819	0.345262	0.664154
Svil	504.439	0.0458022	0.169049	0.27094	0.786438	0.929018
Zfp438	24.4461	-0.042984	0.391363	-0.109831	0.912543	0.971541
Zeb1	2.37763	0.84773	1.29369	0.655283	0.512286	NA
Arhgap12	243.729	-0.258225	0.126751	-2.03727	0.0416229	0.232969
Kif5b	2536.79	0.334472	0.10885	3.07277	0.00212084	0.0372847
Epc1	277.09	-0.0600083	0.122093	-0.491495	0.623076	0.846738
Rab18	1160.97	0.254724	0.128577	1.98111	0.0475795	0.250161
Mkx	0.400611	0.52138	2.9329	0.177769	0.858904	NA
Mpp7	556.657	0.456235	0.170903	2.66956	0.00759515	0.0858691
Wac	660.857	0.158372	0.120053	1.31919	0.187107	0.501165
Fzd8	131.87	0.197712	0.213237	0.927194	0.353826	0.670461
Ccny	481.883	0.156665	0.164158	0.954353	0.339905	0.659777
Cetn1	0.162959	-0.440386	3.81692	-0.115377	0.908146	NA
Colec12	4.46385	1.27172	0.992798	1.28094	0.200214	NA
Thoc1	360.135	0.0492273	0.133608	0.368446	0.712541	0.893739
Usp14	517.657	0.329181	0.119193	2.76174	0.00574941	0.0721967
Rock1	456.875	0.119254	0.107966	1.10455	0.269355	0.594769
Greb1l	2.31559	-2.04314	1.30111	-1.5703	0.116344	NA
Esco1	244.894	0.322242	0.197986	1.6276	0.103609	0.377699
Snrpd1	197.153	0.391783	0.175956	2.2266	0.0259742	0.177526
Abhd3	9.72384	-1.01973	0.581841	-1.7526	0.0796714	0.329835
Mib1	159.409	0.474621	0.175737	2.70075	0.00691825	0.0814782
Gata6	2.02417	-1.41654	1.28727	-1.10042	0.271147	NA
Rbbp8	262.923	-0.2427	0.171935	-1.41158	0.158073	0.465211
Gm6277	2.02693	0.943977	1.27328	0.741376	0.458466	NA
Cables1	45.813	-0.594571	0.257297	-2.31084	0.0208419	0.156822
Mir1901	5.31942	-0.958472	0.748778	-1.28005	0.200528	NA
Tmem241	11.9274	0.0258648	0.468139	0.0552502	0.955939	0.985798
Riok3	856.228	-0.00543831	0.119241	-0.0456077	0.963623	0.987723
3110002H16Rik	336.625	0.0715077	0.149131	0.479495	0.631587	0.850943
Npc1	753.429	-0.141926	0.139197	-1.01961	0.307913	0.630288
Ankrd29	70.1241	-0.370985	0.284927	-1.30204	0.192904	0.508074
Lama3	780.498	-0.376777	0.175936	-2.14155	0.0322294	0.200272
Ttc39c	679.095	0.252667	0.128048	1.97322	0.0484707	0.252419
Cabyr	19.4538	-0.726063	0.414504	-1.75164	0.0798349	0.330109
Osbpl1a	772.183	-0.0652621	0.203902	-0.320065	0.748919	0.910559
Impact	142.265	0.133124	0.198479	0.670721	0.502399	0.780287
Zfp521	0.594246	-1.20041	2.72782	-0.440063	0.659892	NA
Ss18	1047.98	-0.0766441	0.129898	-0.590033	0.555169	0.809232
Psma8	0.179571	-0.440386	3.81692	-0.115377	0.908146	NA
Taf4b	69.5355	0.451107	0.288603	1.56307	0.118035	0.403263
Kctd1	1152.43	0.169298	0.131035	1.29201	0.196355	0.511726
4933424G05Rik	2.44139	-0.147389	1.06177	-0.138814	0.889597	NA
Aqp4	6.28183	-0.440413	2.58562	-0.170332	NA	NA
Chst9	0.290993	0.521368	3.7141	0.140375	0.888364	NA
Cdh2	3.90059	-2.03409	0.944	-2.15475	0.0311812	NA
4921533I20Rik	0.834161	-0.666671	2.28518	-0.291737	0.770488	NA
Dsc3	5287.71	0.305351	0.122138	2.50005	0.0124175	0.115743
Dsc2	8360.84	0.220714	0.145773	1.5141	0.13	0.421881
Dsc1	10001.9	0.942161	0.244943	3.84645	0.00011984	0.00476237
Dsg1c	47.6089	0.882585	0.425364	2.07489	0.0379965	0.222409
Dsg1a	12711.2	0.511647	0.19021	2.68991	0.00714707	0.0831447
Dsg1b	3559.5	0.845458	0.232929	3.62969	0.000283765	0.00887418
Dsg4	82.9801	-0.20699	0.352824	-0.586666	0.557428	0.810338
Dsg3	2652.31	0.562743	0.167895	3.35175	0.000803016	0.019067
Dsg2	169.879	-0.253153	0.201372	-1.25714	0.208703	0.527115
Ttr	5.17549	-0.280835	0.884338	-0.317565	0.750815	NA
B4galt6	5.07316	-0.65072	0.78331	-0.830731	0.406125	NA
Trappc8	619.046	0.308197	0.154631	1.99311	0.0462491	0.246235
Rnf125	2.84884	0.0310934	1.10784	0.0280668	0.977609	NA
Rnf138	105.82	0.0384227	0.18901	0.203284	0.838913	0.946749
Garem	401.161	0.380174	0.211697	1.79584	0.0725205	0.313948
Klhl14	0.459056	-0.440396	2.88418	-0.152694	0.87864	NA
4930426D05Rik	0.190941	-1.16173	3.81692	-0.304363	0.760851	NA
Dtna	15.6268	0.830849	0.517016	1.60701	0.108053	0.386885
Mapre2	511.959	0.410268	0.124957	3.28327	0.00102609	0.0226047
Zfp397	173.559	0.360669	0.178901	2.01603	0.043797	0.239485
Zfp35	196.754	0.414444	0.165855	2.49884	0.01246	0.115893
Zfp191	166.571	0.189947	0.174779	1.08678	0.277132	0.60109
Ino80c	254.305	0.021628	0.152596	0.141733	0.887291	0.964418
Galnt1	689.582	0.20182	0.122037	1.65376	0.0981756	0.367482
2700062C07Rik	52.3138	0.250285	0.289916	0.863304	0.38797	0.698431
Rprd1a	174.425	0.407576	0.159134	2.56121	0.0104307	0.104189
Slc39a6	1993.38	0.282767	0.120618	2.34431	0.0190623	0.149182
Elp2	526.962	0.0477751	0.120435	0.396689	0.691597	0.881718
Mocos	1485.09	0.145506	0.181084	0.803527	0.42167	0.725448
Fhod3	39.3035	-0.515787	0.276014	-1.8687	0.0616652	0.286784
Tpgs2	125.241	-0.0546235	0.193243	-0.282667	0.777432	0.925043
AW554918	92.9263	0.0285239	0.20527	0.138958	0.889483	0.964581
Celf4	137.763	0.0483522	0.262575	0.184146	0.853899	0.951067
Pik3c3	326.663	-0.0255842	0.147911	-0.172971	0.862674	0.954262
Syt4	0.582111	1.78217	2.69293	0.661797	0.508101	NA
Slc25a46	392.658	0.112678	0.133538	0.843786	0.398789	0.707259
Sap130	337.959	-0.0172145	0.121015	-0.142251	0.886882	0.964418
Ammecr1l	406.509	0.24903	0.144381	1.72481	0.0845625	0.34043
Polr2d	292.381	0.154615	0.144386	1.07085	0.284237	0.607061
Wdr33	547.846	-0.0346372	0.114259	-0.303146	0.761779	0.918145
Sft2d3	76.4842	0.0907696	0.275045	0.330017	0.741387	0.906869
Lims2	7.95227	-1.95143	0.660448	-2.95471	0.00312959	0.0486976
Gpr17	1.58929	-0.593594	1.46581	-0.40496	0.685507	NA
Myo7b	0.462079	-0.440396	2.86339	-0.153802	0.877766	NA
Iws1	277.153	0.0917552	0.145742	0.629574	0.528974	0.795678
Proc	1.96243	-0.221233	1.32001	-0.1676	0.866898	NA
Map3k2	209.568	0.145582	0.181618	0.801584	0.422794	0.726533
Ercc3	433.222	0.0760904	0.128482	0.592226	0.553699	0.808514
Bin1	47.9632	-0.543108	0.368599	-1.47344	0.140634	0.438073
Gypc	4.07513	-0.77045	0.88355	-0.871993	0.383212	NA
4930455D15Rik	4.53317	0.868794	0.803619	1.0811	0.279652	NA
Tslp	2.32872	-2.23184	1.22665	-1.81947	0.0688404	NA
Wdr36	465.169	0.387114	0.138507	2.79491	0.00519148	0.0673573
Camk4	7.00984	-0.436309	0.805531	-0.541642	0.588065	0.82658
Stard4	236.047	0.587895	0.331392	1.77402	0.0760606	0.321718
Nrep	82.3007	-0.196711	0.268814	-0.731773	0.464307	0.754684
Gm10549	0.464772	-1.51746	2.79978	-0.541994	0.587823	NA
2410004N09Rik	85.0207	-0.231375	0.220619	-1.04875	0.294292	0.616504
Epb4.1l4a	239.65	-0.277316	0.135082	-2.05295	0.0400774	0.22801
Gm10548	2.03922	0.741815	1.17771	0.62988	0.528773	NA
Apc	424.194	0.131953	0.13888	0.950127	0.342048	0.661813
Srp19	305.857	0.0812768	0.186945	0.434762	0.663735	0.868213
Reep5	1160.39	-0.224937	0.121207	-1.8558	0.0634814	0.291518
Pkd2l2	53.021	-0.221708	0.249941	-0.887042	0.375056	0.688537
Fam13b	145.424	0.190684	0.222415	0.857333	0.391261	0.701442
Wnt8a	0.574334	2.57682	2.30741	1.11676	0.264098	NA
Nme5	4.31523	0.0582367	0.93848	0.0620543	0.95052	NA
4933408B17Rik	3.64129	-1.23468	1.05722	-1.16786	0.242863	NA
Brd8	409.181	0.0712894	0.181874	0.391972	0.695079	0.883864
Kif20a	431.112	0.364043	0.222722	1.63452	0.10215	0.37464
Cdc23	471.118	0.26271	0.182258	1.44141	0.149468	0.452322
Cdc25c	85.3096	0.163684	0.2315	0.707059	0.47953	0.765547
Fam53c	297.505	-0.00746033	0.140721	-0.053015	0.95772	0.986294
Kdm3b	525.155	-0.172615	0.141989	-1.21569	0.224104	0.545585
Reep2	6.69562	0.769448	0.850711	0.904476	0.365743	0.681343
Egr1	4164.22	-2.32034	0.247434	-9.37764	6.74667e-21	4.47743e-17
Etf1	1716.16	0.177792	0.127628	1.39305	0.163605	0.4731
Hspa9	2423.47	0.293828	0.0924305	3.17891	0.0014783	0.0289829
Ctnna1	3978.04	-0.0473749	0.0959764	-0.49361	0.621582	0.845967
Lrrtm2	0.519599	-0.440401	3.22954	-0.136367	0.891531	NA
Sil1	195.402	-0.299702	0.186842	-1.60404	0.108704	0.387973
Snhg4	55.3471	0.152817	0.301909	0.50617	0.612737	0.840954
Mir1949	1.54846	1.65063	1.41659	1.16521	0.243933	NA
Snora74a	2.75137	1.10954	1.10246	1.00642	0.314214	NA
Matr3	754.693	-0.0230803	0.12129	-0.19029	0.849082	0.950205
Paip2	1206	0.0120247	0.0855873	0.140496	0.888268	0.964418
Slc23a1	10.1326	-0.299607	0.577074	-0.519183	0.603633	0.83659
Mzb1	0.964618	2.15053	2.41762	0.889524	0.373721	NA
Prob1	31.4242	0.0127411	0.375436	0.0339368	0.972928	0.990236
Spata24	19.8668	-0.0154862	0.486311	-0.0318441	0.974596	0.990871
Dnajc18	75.3169	0.198018	0.230277	0.859916	0.389835	0.70029
Ecscr	3.06374	1.49991	1.42793	1.05041	0.29353	NA
1700066B19Rik	2.7093	-0.755323	1.27121	-0.594175	0.552395	NA
Tmem173	9.75942	-0.772442	0.897417	-0.860739	0.389382	0.699832
Ube2d2a	638.003	0.0846368	0.0910924	0.929131	0.352821	0.669478
Cxxc5	61.0206	-0.360078	0.362246	-0.994014	0.320216	0.642513
Psd2	0.893301	-2.4486	1.83648	-1.33331	0.18243	NA
Nrg2	31.7407	-0.315537	0.403251	-0.782483	0.433931	0.734451
Pura	184.222	-0.121724	0.172788	-0.70447	0.48114	0.767292
6330403M23Rik	37.0065	-0.689718	0.440345	-1.56631	0.117276	0.401704
Cystm1	21.6324	0.0178473	0.398712	0.0447624	0.964297	0.987723
Pfdn1	466.483	-0.123683	0.123668	-1.00012	0.317252	0.639272
Hbegf	399.121	-2.28067	0.256197	-8.90205	5.48264e-19	1.45542e-15
Slc4a9	14.6834	-0.0643231	0.443913	-0.1449	0.88479	0.963968
Ankhd1	1107.88	0.0922653	0.12664	0.728565	0.466268	0.755466
Eif4ebp3	116.068	-0.753813	0.315958	-2.3858	0.0170421	0.138688
Sra1	405.882	0.0473837	0.12745	0.371783	0.710055	0.892081
Apbb3	118.739	0.0309658	0.22561	0.137254	0.89083	0.964645
Slc35a4	761.499	0.20083	0.117667	1.70676	0.087866	0.347821
E230025N22Rik	0.493669	1.82844	3.21584	0.568573	0.569646	NA
Cd14	45.6222	0.334169	0.374194	0.893037	0.371837	0.686712
Tmco6	104.222	0.0719931	0.203967	0.352964	0.724115	0.897999
Ndufa2	348.677	-0.150732	0.184703	-0.816082	0.414453	0.719372
Ik	1277.82	-0.153854	0.11873	-1.29583	0.195034	0.509995
Wdr55	259.119	0.271892	0.145764	1.86529	0.0621414	0.288221
Dnd1	20.008	0.0563545	0.429092	0.131334	0.895511	0.965838
Hars	912.669	0.356902	0.10626	3.35875	0.000782968	0.0186912
Hars2	283.337	0.191404	0.144503	1.32457	0.185314	0.49991
Zmat2	681.814	0.0441683	0.100455	0.439684	0.660166	0.86619
Vaultrc5	0.509595	-1.16174	3.14465	-0.369434	0.711804	NA
Gm6756	8.35216	-0.123681	0.704776	-0.17549	0.860695	0.954262
Pcdha1	1.55991	-1.46953	1.68864	-0.870242	0.384168	NA
Pcdha2	0.269499	0.354225	3.80787	0.0930246	0.925884	NA
Pcdha3	0.772027	-0.953686	3.33243	-0.286184	0.774738	NA
Pcdha5	0.6898	-0.128544	2.16131	-0.0594752	0.952574	NA
Pcdha6	0.248683	-0.440386	3.81692	-0.115377	0.908146	NA
Pcdha7	0.904989	1.64261	2.2771	0.721359	0.470689	NA
Pcdha8	0.221547	-0.199972	3.81692	-0.052391	0.958217	NA
Pcdha9	1.64475	0.395024	1.99701	0.197807	0.843196	NA
Pcdha10	0.369271	-0.440393	3.46298	-0.127172	0.898804	NA
Pcdha11	0.455729	-0.440396	2.876	-0.153128	0.878297	NA
Pcdha12	0.497623	-2.229	3.09888	-0.719293	0.47196	NA
Pcdhac1	0.306879	-2.54643	3.73456	-0.681854	0.495331	NA
Pcdhac2	6.74035	-0.129733	0.717907	-0.18071	0.856595	0.952706
Pcdhb2	0.487875	2.27624	3.15529	0.721404	0.470661	NA
Pcdhb3	0.930206	-1.044	1.79261	-0.582389	0.560305	NA
Pcdhb4	2.80178	0.87452	1.15339	0.75822	0.448319	NA
Pcdhb5	1.98739	0.11393	1.26415	0.0901235	0.928189	NA
Pcdhb6	0.341413	0.282991	3.54688	0.0797858	0.936408	NA
Pcdhb7	3.45857	0.987721	1.15506	0.855128	0.39248	NA
Pcdhb8	0.468121	2.21909	2.75357	0.805895	0.420304	NA
Pcdhb9	0.858932	-0.447602	2.10876	-0.212259	0.831905	NA
Pcdhb10	0.269499	0.354225	3.80787	0.0930246	0.925884	NA
Pcdhb11	2.25982	0.96612	1.62306	0.595246	0.551679	NA
Pcdhb12	3.89079	-0.262577	0.830158	-0.316298	0.751776	NA
Pcdhb13	1.45805	-2.01645	1.54321	-1.30666	0.191328	NA
Pcdhb14	5.78156	0.730002	0.73107	0.998539	0.318018	NA
Pcdhb15	1.3855	-0.619315	1.48948	-0.415792	0.677562	NA
Pcdhb16	13.0312	0.828604	0.497669	1.66497	0.0959185	0.363335
Pcdhb17	26.7104	0.283824	0.375669	0.755516	0.449939	0.744551
Pcdhb18	4.32551	0.253825	0.819294	0.30981	0.756706	NA
Pcdhb19	8.51105	0.721793	0.616376	1.17103	0.241588	0.565638
Pcdhb20	10.1552	0.0568706	0.513653	0.110718	0.91184	0.971258
Pcdhb21	2.42566	-0.322737	1.0666	-0.302584	0.762207	NA
Pcdhb22	9.09125	0.262107	0.580234	0.451726	0.651466	0.862374
Slc25a2	2.13794	-3.45626	1.61039	-2.14622	0.0318555	NA
Taf7	101.63	-0.506935	0.221529	-2.28835	0.0221171	0.162009
Pcdhga1	2.36089	0.0851191	1.21938	0.0698052	0.944349	NA
Pcdhga2	0.266986	0.283135	3.81126	0.074289	0.94078	NA
Pcdhga3	2.31654	-0.203743	1.08989	-0.18694	0.851708	NA
Pcdhgb1	5.9394	0.0994281	0.705833	0.140866	0.887976	NA
Pcdhga4	6.70821	-0.700077	0.686859	-1.01924	0.308087	0.630288
Pcdhgb2	4.54819	0.547199	0.802224	0.682103	0.495174	NA
Pcdhga5	3.99212	-0.178627	0.846861	-0.210928	0.832943	NA
Pcdhga6	9.98677	0.107694	0.550203	0.195735	0.844818	0.948508
Pcdhga7	9.42927	0.72952	0.650629	1.12125	0.26218	0.586232
Pcdhgb4	3.56647	1.10946	0.945106	1.1739	0.240433	NA
Pcdhga8	1.8593	-0.552072	1.32533	-0.416555	0.677004	NA
Pcdhgb5	11.6134	1.19429	0.617938	1.93269	0.053274	0.26643
Pcdhga9	8.95063	0.75388	0.633199	1.19059	0.233815	0.556369
Pcdhgb6	29.8806	0.529475	0.336669	1.57269	0.115791	0.398159
Pcdhga10	10.421	-0.17577	0.544711	-0.322685	0.746934	0.909462
Pcdhgb7	15.2454	0.924517	0.48865	1.89198	0.0584936	0.278874
Pcdhga11	18.6812	-0.132489	0.522268	-0.253679	0.799743	0.933259
Pcdhgb8	1.94634	0.955023	1.41685	0.674047	0.500282	NA
Pcdhga12	9.85109	0.610796	0.569178	1.07312	0.283218	0.60651
Pcdhgc3	244.54	0.776671	0.193327	4.0174	5.88435e-05	0.00286167
Pcdhgc4	5.1875	0.455037	0.951397	0.478283	0.632449	NA
Pcdhgc5	1.65868	-0.979831	1.30864	-0.748741	0.454014	NA
Diap1	1589.65	0.13156	0.163024	0.806997	0.419668	0.723974
Hdac3	564.477	-0.054639	0.10833	-0.504376	0.613997	0.841899
Rell2	123.654	0.0355908	0.199319	0.178562	0.858281	0.953143
Fchsd1	403.815	0.130624	0.175266	0.74529	0.456096	0.74787
Arap3	11.0652	-1.25735	0.630829	-1.99317	0.0462429	0.246235
Pcdh1	1897.02	-0.209769	0.127953	-1.63942	0.101126	0.373052
1700086O06Rik	63.7569	-0.0952144	0.265372	-0.358796	0.719748	0.896846
0610009O20Rik	296.627	-0.247511	0.13228	-1.87111	0.0613294	0.285925
Pcdh12	5.02808	0.0103562	0.722056	0.0143426	0.988557	NA
Rnf14	342.498	0.183002	0.139005	1.31652	0.188	0.501776
Gnpda1	66.4786	0.0575556	0.226291	0.254343	0.79923	0.933259
Ndfip1	619.543	0.173678	0.156396	1.1105	0.266785	0.591553
Spry4	10.1904	-0.679434	0.634832	-1.07026	0.284503	0.607206
Fgf1	4.1197	-1.48064	0.947607	-1.56251	0.118169	NA
Arhgap26	131.883	-0.223624	0.245008	-0.912722	0.361389	0.676791
Nr3c1	241.334	0.360703	0.174791	2.06362	0.0390538	0.225116
Pabpc2	1.62605	-0.869174	1.86421	-0.466242	0.641043	NA
Yipf5	301.502	0.267822	0.117912	2.27137	0.0231245	0.166049
2900055J20Rik	0.174131	-1.16173	3.81692	-0.304363	0.760851	NA
Kctd16	0.199404	-0.440386	3.81692	-0.115377	0.908146	NA
Prelid2	11.1832	0.121889	0.599908	0.20318	0.838995	0.946749
Sh3rf2	964.564	0.232389	0.159082	1.46082	0.144066	0.443559
Lars	850.455	0.281933	0.165308	1.70551	0.0881002	0.34809
Gm4013	8.79465	0.312608	0.591679	0.52834	0.597263	0.83179
Rbm27	304.526	0.0721399	0.143265	0.503544	0.614582	0.842284
Tcerg1	622.057	-0.084887	0.135386	-0.627001	0.530659	0.796769
Gpr151	0.754167	2.52054	2.26267	1.11397	0.265293	NA
Ppp2r2b	2.81197	-2.93346	1.15674	-2.53597	0.0112136	NA
Stk32a	0.174514	-1.90768	3.7786	-0.504863	0.613655	NA
Dpysl3	27.9895	-0.321661	0.454676	-0.70745	0.479287	0.76544
Jakmip2	32.2638	-0.363355	0.380998	-0.953694	0.340238	0.660159
Spink3	1.13403	-0.727066	1.70183	-0.427226	0.669215	NA
Scgb3a2	16.9163	-2.18052	2.02035	-1.07928	NA	NA
Gm94	2799.79	0.323577	0.146437	2.20968	0.0271277	0.181943
Spink5	10044.5	0.164933	0.170575	0.966921	0.333583	0.654011
Spink14	1.47094	0.823846	1.4932	0.551731	0.581132	NA
Spink6	16.911	-0.328141	0.815974	-0.402146	0.687576	0.879295
Spink12	4.45648	3.13374	1.43204	2.18831	0.0286468	NA
Myot	0.286503	-2.5231	3.73622	-0.675307	0.499481	NA
Dcp2	179.324	0.410838	0.158308	2.59518	0.00945421	0.0977303
Mcc	232.943	0.0260674	0.149735	0.17409	0.861795	0.954262
A930012L18Rik	23.5838	0.414179	0.399149	1.03765	0.299431	0.622255
Ythdc2	91.1408	0.12893	0.224075	0.575386	0.56503	0.814533
Kcnn2	0.204736	-0.199971	3.81692	-0.0523908	0.958217	NA
Trim36	3.36823	0.379948	0.946211	0.401546	0.688018	NA
Pggt1b	171.178	0.585428	0.215955	2.71087	0.00671063	0.0803157
Ccdc112	46.5357	0.0196536	0.25228	0.0779042	0.937904	0.980666
Mospd4	0.510736	-0.440398	2.81228	-0.156598	0.875562	NA
Fem1c	140.326	0.198542	0.245195	0.809731	0.418095	0.722788
Ticam2	0.749247	0.158941	2.10602	0.0754699	0.939841	NA
Tmed7	687.766	0.297286	0.10974	2.709	0.00674862	0.0804079
Eif1a	442.718	0.559082	0.156933	3.56255	0.000367276	0.0107851
Cdo1	24.8853	-1.00928	0.871454	-1.15815	NA	NA
Atg12	294.878	0.00829109	0.152145	0.0544946	0.956541	0.985804
Ap3s1	126.199	-0.0148805	0.193607	-0.0768594	0.938735	0.980666
4833403I15Rik	0.204861	0.521373	3.81692	0.136595	0.891351	NA
Commd10	389.748	-0.312414	0.257187	-1.21473	0.224467	0.545926
Sema6a	177.156	-0.125675	0.182093	-0.69017	0.490087	0.773926
9130209A04Rik	4.90142	-0.0584767	0.897899	-0.0651261	0.948074	NA
Gm5506	3751.88	0.370809	0.232303	1.59623	0.110438	0.390418
Dtwd2	15.5396	0.387778	0.451495	0.858876	0.390409	0.700765
Dmxl1	387.282	0.355497	0.185494	1.91649	0.0553029	0.270463
Tnfaip8	432.14	-0.368321	0.163048	-2.25897	0.0238853	0.168992
Hsd17b4	795.268	0.0928656	0.154254	0.602031	0.547154	0.806038
Prr16	0.77145	-0.461362	2.79417	-0.165116	0.868853	NA
Ftmt	3.91912	-1.13431	0.893649	-1.2693	0.204333	NA
Srfbp1	121.863	-0.0884837	0.185125	-0.477967	0.632674	0.851028
Lox	1.73378	-0.941685	1.31431	-0.716484	0.473693	NA
Gykl1	0.655	1.35546	2.63681	0.514054	0.607215	NA
Sncaip	20.4354	0.00687042	0.449538	0.0152833	0.987806	0.996288
Snx2	516.696	0.160299	0.13461	1.19084	0.233718	0.556283
Snx24	54.691	-0.0938529	0.250807	-0.374203	0.708253	0.890846
Ppic	258.479	0.0593168	0.171058	0.346765	0.728768	0.900024
Prdm6	2.02059	0.365531	1.24833	0.292817	0.769662	NA
Gm19466	0.482362	2.63354	3.09819	0.850024	0.395311	NA
Cep120	125.326	-0.0898154	0.167721	-0.535504	0.592302	0.829138
Csnk1g3	245.986	0.0633683	0.130694	0.48486	0.627776	0.849188
Zfp608	45.429	0.00314612	0.413589	0.00760686	0.993931	0.998618
Gramd3	358.954	-0.233069	0.189894	-1.22736	0.219686	0.539581
Aldh7a1	285.85	0.494935	0.168601	2.93553	0.00332976	0.0504668
Phax	313.514	-0.27165	0.159439	-1.70379	0.0884205	0.348102
Lmnb1	589.928	0.0478761	0.179491	0.266733	0.789675	0.929727
March3	226.237	0.196849	0.201613	0.976369	0.328882	0.649549
Gm10536	1.58956	0.693418	1.77243	0.391224	0.695632	NA
C330018D20Rik	74.4079	0.358913	0.215793	1.66323	0.0962664	0.364341
Prrc1	546.444	0.0348355	0.12581	0.276889	0.781865	0.926696
Slc12a2	831.931	-0.102744	0.122907	-0.835949	0.403184	0.710794
Fbn2	42.167	-0.172619	0.341722	-0.505144	0.613458	0.841507
Slc27a6	3.72808	0.489471	1.02401	0.477994	0.632654	NA
Isoc1	363.243	0.500199	0.200934	2.48937	0.0127969	0.11779
Chsy3	1.71244	0.844258	1.34961	0.625556	0.531606	NA
Gm4841	0.395411	-1.89522	3.29929	-0.574431	0.565676	NA
F830016B08Rik	0.490182	-2.99934	3.68292	-0.814392	0.415421	NA
Iigp1	1.80663	-2.33637	1.81055	-1.29042	0.196904	NA
Smim3	49.9723	0.828961	0.316236	2.62134	0.0087585	0.0936547
Dctn4	538.308	0.153876	0.125195	1.22909	0.219038	0.539002
Rbm22	388.52	-0.130917	0.131422	-0.996158	0.319173	0.641391
Synpo	83.0292	-0.578658	0.31258	-1.85123	0.0641361	0.293544
Ndst1	967.94	0.184975	0.163821	1.12913	0.258844	0.582862
Rps14	3232.97	-0.162044	0.0957078	-1.69312	0.0904334	0.352657
Cd74	289.441	-0.37228	0.290848	-1.27998	0.200552	0.517785
Tcof1	329.99	0.0735267	0.138301	0.531642	0.594974	0.830748
Arsi	21.2938	0.387228	0.632754	0.611973	0.540556	0.802012
Camk2a	0.247153	0.246837	3.81287	0.0647378	0.948383	NA
Cdx1	0.795244	0.157012	2.31674	0.067773	0.945966	NA
Pdgfrb	15.6114	-0.3164	0.423021	-0.747952	0.454489	0.747812
Csf1r	99.1448	-0.122399	0.257402	-0.475517	0.634419	0.852205
Hmgxb3	404.955	0.304757	0.158315	1.925	0.0542291	0.268076
Slc26a2	347.484	0.355012	0.280422	1.26599	0.205516	0.523694
Pde6a	3.33375	-0.86574	1.13394	-0.76348	0.445177	NA
Ppargc1b	35.0294	-0.315032	0.412142	-0.764376	0.444643	0.741237
Arhgef37	324.461	0.196228	0.199798	0.982129	0.326037	0.647149
Csnk1a1	4478.1	0.434387	0.143892	3.01884	0.00253749	0.0423116
Gm20748	21.2433	-0.322139	0.429237	-0.750492	0.452958	0.746847
Mir143hg	0.942935	0.547907	1.98498	0.276026	0.782528	NA
Il17b	1.22655	-0.411707	1.98059	-0.20787	0.83533	NA
Pcyox1l	59.5905	0.580553	0.390178	1.48792	0.136773	0.432337
Grpel2	225.074	0.00742179	0.129727	0.0572109	0.954377	0.985788
1500015A07Rik	37.1768	0.87122	0.495553	1.75808	0.0787345	0.327908
Afap1l1	52.9652	0.332005	0.328232	1.0115	0.311779	0.632953
Ablim3	294.977	-0.833956	0.180801	-4.61256	3.97734e-06	0.000340588
Sh3tc2	19.7757	-0.910305	0.459769	-1.97992	0.0477126	0.25046
Adrb2	403.41	-1.52298	0.307402	-4.95435	7.25724e-07	8.92554e-05
Htr4	1.40867	0.57621	1.70093	0.338761	0.73479	NA
Fbxo38	484.132	0.0180239	0.114709	0.157127	0.875145	0.960619
Spink10	0.50265	1.02271	3.24064	0.31559	0.752314	NA
Spink7	6.23491	0.0478174	0.911899	0.0524372	0.95818	0.986294
Spink13	0.647458	0.282255	2.74154	0.102955	0.917999	NA
2700046A07Rik	0.285862	-0.440394	3.73307	-0.117971	0.906091	NA
Apcdd1	2381.96	0.44905	0.187488	2.39509	0.0166163	0.136792
Napg	448.82	0.0640535	0.153065	0.418471	0.675602	0.873862
Piezo2	42.7819	-0.902146	0.307564	-2.93319	0.00335494	0.0506006
Txnl1	790.385	0.183859	0.100513	1.8292	0.0673692	0.301684
Wdr7	125.818	0.0796233	0.242852	0.327867	0.743012	0.907185
Onecut2	0.66787	-0.895846	2.59415	-0.345333	0.729844	NA
Fech	746.2	0.224976	0.140492	1.60134	0.109301	0.388733
Nars	1720.52	0.343466	0.184842	1.85816	0.0631461	0.290516
Atp8b1	176.497	-0.00365376	0.152273	-0.0239949	0.980857	0.993415
Nedd4l	190.68	-0.765129	0.194009	-3.94378	8.02087e-05	0.00353691
Alpk2	0.7034	-1.63574	2.00849	-0.814412	0.415409	NA
Malt1	156.947	-0.153107	0.154956	-0.988065	0.323121	0.644542
Zfp532	311.634	-0.0665562	0.167763	-0.396727	0.691569	0.881718
Oacyl	1.72569	-0.502631	1.5639	-0.321397	0.74791	NA
Sec11c	479.634	0.185555	0.17388	1.06714	0.285907	0.608734
Lman1	683.735	0.33331	0.110158	3.02574	0.00248022	0.0417236
Ccbe1	5.14842	-1.68754	0.834984	-2.02105	0.0432747	NA
Pmaip1	87.8315	2.73	0.481012	5.67553	1.38263e-08	3.29724e-06
Gnal	156.66	-0.133158	0.190353	-0.69953	0.484221	0.769985
Chmp1b	725.286	-0.151573	0.114407	-1.32485	0.185221	0.499887
Mppe1	267.185	-0.0795333	0.185593	-0.428536	0.668261	0.870554
Impa2	132.844	0.0480781	0.248731	0.193294	0.846729	0.949449
B430212C06Rik	8.74712	-1.56334	0.72967	-2.14253	0.0321506	0.199876
Cidea	42.7215	0.146967	0.324555	0.452826	0.650674	0.862136
Tubb6	568.398	0.44441	0.245284	1.81182	0.0700145	0.308022
Afg3l2	650.549	0.176621	0.101332	1.743	0.0813336	0.3335
Slmo1	1.40527	-0.234357	1.37865	-0.16999	0.865018	NA
Spire1	138.065	0.120182	0.247168	0.486236	0.6268	0.849017
Cep76	57.6233	0.490495	0.280814	1.74669	0.0806912	0.331583
Psmg2	179.18	0.2269	0.158421	1.43226	0.15207	0.455625
Ptpn2	261.687	-0.140009	0.138585	-1.01028	0.312363	0.63349
Seh1l	447.619	0.180387	0.111517	1.61757	0.105756	0.381958
4930549G23Rik	68.1027	0.225995	0.233943	0.966029	0.33403	0.654402
Cep192	126.899	0.400463	0.202152	1.981	0.0475909	0.250161
Ldlrad4	21.9693	-0.798386	0.437631	-1.82434	0.0681014	0.303937
Fam210a	260.45	0.500137	0.133308	3.75173	0.000175617	0.00623252
Rnmt	251.388	0.119586	0.132084	0.905373	0.365268	0.681022
Mc5r	0.306879	-2.54643	3.73456	-0.681854	0.495331	NA
Tcf4	219.604	-0.465378	0.176586	-2.63542	0.00840344	0.0915356
Ccdc68	54.6056	-0.42218	0.268075	-1.57486	0.115289	0.397155
Rab27b	1094.69	0.151225	0.162321	0.931641	0.351522	0.668713
Dynap	1212.37	-0.276797	0.228695	-1.21033	0.22615	0.548054
4930503L19Rik	10.177	-0.383525	0.561075	-0.683554	0.494257	0.77604
Stard6	0.607116	-2.92771	2.58587	-1.1322	0.257552	NA
Poli	71.7484	-0.00444845	0.210834	-0.0210992	0.983166	0.99395
Mbd2	1228.23	-0.0736573	0.108809	-0.676939	0.498445	0.777779
Mex3c	242.387	0.0199215	0.177392	0.112302	0.910584	0.970717
Smad4	480.634	-0.0552259	0.143623	-0.384519	0.700594	0.886178
Elac1	119.748	0.0412609	0.185422	0.222525	0.823905	0.940353
Me2	101.949	0.531525	0.267389	1.98783	0.0468304	0.247938
Mro	0.190619	-1.16173	3.81692	-0.304363	0.760851	NA
Mapk4	0.258077	-0.440394	3.81692	-0.115379	0.908144	NA
Ska1	47.5609	0.603138	0.414782	1.45411	0.145917	0.446277
Cxxc1	676.06	0.0976884	0.159522	0.612384	0.540284	0.801997
Mbd1	263.88	0.211412	0.150464	1.40507	0.160001	0.467361
Ccdc11	0.731663	-0.0807759	3.35839	-0.024052	0.980811	NA
Myo5b	1366.12	0.183816	0.156113	1.17745	0.239015	0.56259
Scarna17	3.35329	-0.573295	1.15747	-0.495299	0.620389	NA
Acaa2	1352.65	-0.283122	0.143387	-1.97453	0.0483213	0.25221
Lipg	108.869	0.293378	0.216621	1.35434	0.175629	0.489115
Rpl17	185.814	-0.212242	0.152082	-1.39558	0.16284	0.471993
BC031181	584.039	-0.0127111	0.10791	-0.117794	0.906231	0.968861
Dym	266.118	-0.364649	0.175235	-2.08092	0.0374414	0.220186
2010010A06Rik	16.3476	-0.561112	0.479504	-1.17019	0.241924	0.566023
Smad7	236.828	-0.268575	0.26108	-1.02871	0.303618	0.626932
Ctif	187.618	-0.230266	0.173061	-1.33054	0.183339	0.497233
Gm10532	29.9293	0.197193	0.396714	0.497066	0.619142	0.844446
Zbtb7c	1320.67	-0.289789	0.163501	-1.7724	0.0763283	0.322237
2900057B20Rik	0.174256	-0.440386	3.81692	-0.115377	0.908146	NA
Smad2	572.727	0.145646	0.154589	0.942148	0.346117	0.664739
Ier3ip1	370.05	0.164721	0.13356	1.23331	0.21746	0.538068
Hdhd2	196.668	0.296903	0.173003	1.71618	0.0861293	0.343921
Katnal2	2.91835	0.895808	1.11024	0.80686	0.419747	NA
Pias2	190.766	-0.0531155	0.142031	-0.373972	0.708425	0.890851
St8sia5	0.978609	0.780406	1.8204	0.428701	0.668141	NA
Loxhd1	0.174514	-1.90768	3.7786	-0.504863	0.613655	NA
Rnf165	4.16458	-0.546779	0.998101	-0.547819	0.583816	NA
8030462N17Rik	101.647	0.456723	0.195834	2.33219	0.0196906	0.152038
4930465K10Rik	0.451108	2.20954	2.78071	0.794598	0.426847	NA
Haus1	107.397	0.0564274	0.202119	0.279178	0.780108	0.925787
Atp5a1	6966.3	0.196249	0.127439	1.53994	0.123576	0.4122
Pstpip2	18.1522	-0.289895	0.593832	-0.488177	0.625424	0.848106
Epg5	187.687	0.0250604	0.155224	0.161447	0.871741	0.958786
Slc14a1	3.12458	-0.51835	1.04745	-0.494868	0.620693	NA
Setbp1	124.652	-0.0522609	0.223838	-0.233476	0.815392	0.938655
Pard6g	1586.51	0.0767918	0.0898784	0.854396	0.392885	0.702185
Adnp2	247.52	0.0916344	0.177306	0.516815	0.605285	0.837568
Rbfa	311.081	-0.28627	0.140125	-2.04297	0.0410552	0.231097
Txnl4a	1356.98	0.154997	0.107466	1.44229	0.149222	0.451787
Hsbp1l1	25.4968	-1.60624	0.388841	-4.13083	3.61448e-05	0.00202426
Pqlc1	427.18	-0.540479	0.181516	-2.97758	0.00290531	0.0466045
Kcng2	1.74652	-1.39786	1.50774	-0.927125	0.353862	NA
Ctdp1	362.724	-0.150445	0.137862	-1.09127	0.275154	0.599455
Nfatc1	150.788	-0.0437861	0.181912	-0.240699	0.809788	0.935857
Atp9b	492.167	0.033666	0.115338	0.291891	0.77037	0.92174
Sall3	0.207172	0.521373	3.81692	0.136595	0.891351	NA
Mbp	502.464	-0.25843	0.150414	-1.71812	0.0857747	0.34313
Zfp236	237.598	0.304923	0.167244	1.82323	0.0682692	0.304277
Zfp516	317.452	-0.168498	0.160507	-1.04978	0.293818	0.616187
Tshz1	442.154	-0.286174	0.115345	-2.48103	0.0131005	0.119507
Zadh2	402.559	0.207894	0.133643	1.5556	0.119804	0.405592
Zfp407	160.602	0.285658	0.180012	1.58688	0.11254	0.393013
Cndp1	7.13794	0.538788	0.681933	0.790089	0.429476	0.731308
Cndp2	614.053	0.455288	0.148687	3.06206	0.00219823	0.0383909
Fam69c	0.195999	0.521373	3.81692	0.136595	0.891351	NA
Cyb5	960.453	0.298781	0.133855	2.23213	0.0256064	0.176192
Fbxo15	0.760006	1.6064	2.06961	0.776187	0.437639	NA
Timm21	116.549	0.204996	0.232378	0.882168	0.377686	0.690251
Neto1	1.49393	-1.85076	2.00145	-0.92471	0.355117	NA
Cbln2	0.586141	2.91326	2.92747	0.995146	0.319665	NA
Socs6	308.856	-0.125892	0.116244	-1.083	0.278809	0.603004
Rttn	46.2127	0.387335	0.277561	1.3955	0.162866	0.471993
Cd226	0.395064	-2.99893	3.70703	-0.808986	0.418523	NA
Tmx3	523.569	0.162868	0.102134	1.59465	0.11079	0.390418
Ighmbp2	117.138	-0.103555	0.170925	-0.60585	0.544615	0.804885
Mrpl21	213.905	0.21135	0.163987	1.28882	0.197462	0.512998
Cpt1a	1369.81	-0.254104	0.198755	-1.27848	0.20108	0.518423
Mtl5	1.7134	-0.59657	1.37362	-0.434306	0.664066	NA
Gal	0.750377	-0.0997077	2.10151	-0.0474456	0.962158	NA
Ppp6r3	1157.41	0.0216694	0.106471	0.203523	0.838726	0.946749
Lrp5	2991.06	-0.0194654	0.106222	-0.183252	0.8546	0.951284
1810055G02Rik	299.88	0.308097	0.139885	2.20251	0.0276293	0.183962
Suv420h1	533.014	-0.0388035	0.11207	-0.346242	0.729161	0.900125
Chka	126.19	0.0477767	0.248514	0.192249	0.847547	0.949805
Tcirg1	523.188	0.0688984	0.271711	0.253572	0.799826	0.933259
Ndufs8	556.825	0.0835401	0.123308	0.677493	0.498093	0.777779
Aldh3b1	20.0327	-0.230266	0.405707	-0.567568	0.570329	0.817902
Unc93b1	102.229	-0.0104311	0.219281	-0.0475698	0.962059	0.987274
1700055N04Rik	76.1535	0.515059	0.23504	2.19137	0.0284249	0.186589
Aldh3b2	3433.43	0.245125	0.151008	1.62326	0.104534	0.379507
Acy3	24.2182	0.270067	0.386028	0.699606	0.484173	0.769985
Nudt8	201.648	0.343741	0.150999	2.27645	0.0228193	0.16532
Doc2g	148.047	-0.0716377	0.293157	-0.244367	0.806947	0.934853
Ndufv1	1494.08	-0.08086	0.119123	-0.678794	0.497269	0.777322
Gstp1	1106.18	0.269464	0.25016	1.07717	0.281406	0.605061
Gstp2	118.036	0.0732295	0.307939	0.237805	0.812032	0.937027
BC021614	8.93151	0.0852638	0.63366	0.134558	0.892962	0.965423
Cdk2ap2	443.492	0.0394202	0.155121	0.254126	0.799398	0.933259
Pitpnm1	242.899	-0.172837	0.173686	-0.995108	0.319684	0.641931
Aip	448.781	0.142134	0.156543	0.907957	0.363901	0.679632
Tmem134	1293.71	-0.187522	0.104762	-1.78998	0.0734572	0.316045
Cabp4	1.4911	-1.33586	1.36262	-0.980359	0.326909	NA
Coro1b	1456.98	-0.222902	0.0885423	-2.51746	0.0118203	0.112644
Ptprcap	8.22252	-0.928312	0.643026	-1.44366	0.148834	0.451125
Rps6kb2	861.222	-0.044681	0.17213	-0.259578	0.79519	0.932038
Carns1	4.32598	-0.323303	0.87038	-0.371451	0.710302	NA
Tbc1d10c	5.50131	-0.179785	0.785128	-0.228988	0.818878	NA
Ppp1ca	3123.42	0.0801057	0.104354	0.767634	0.442705	0.740262
Rad9a	601.186	-0.236359	0.154334	-1.53148	0.12565	0.415859
Clcf1	28.9647	-0.276237	0.401031	-0.688818	0.490938	0.774416
Pold4	142.036	-0.188185	0.162474	-1.15825	0.246762	0.570735
Ssh3	1385.26	-0.0541295	0.115136	-0.470133	0.63826	0.854227
Ankrd13d	176.809	-0.096122	0.214227	-0.448692	0.653654	0.862849
Adrbk1	2246.62	-0.144039	0.145579	-0.989427	0.322454	0.644181
Kdm2a	1204.33	0.0729466	0.100372	0.726762	0.467372	0.756147
Rhod	579.997	0.0573003	0.143169	0.400229	0.688988	0.879823
A930001C03Rik	129.322	0.325884	0.206041	1.58165	0.113731	0.394962
Syt12	66.1133	0.888136	0.361313	2.45808	0.0139681	0.123599
2010003K11Rik	2.85144	0.966784	1.23565	0.782412	0.433973	NA
Pcx	632.093	0.0124747	0.287973	0.0433188	0.965447	0.987941
Lrfn4	372.403	-0.138563	0.180782	-0.766461	0.443402	0.740472
Rce1	302.565	0.0422214	0.144734	0.291717	0.770503	0.92174
Gm960	17.1174	0.486134	0.437127	1.11211	0.266089	0.590873
Sptbn2	5183.01	0.173028	0.175042	0.988489	0.322913	0.644483
Rbm4b	90.3787	-0.228474	0.232327	-0.983418	0.325402	0.646602
Rbm4	261.448	0.272472	0.179179	1.52066	0.128344	0.419241
Rbm14	410.898	0.231188	0.162796	1.42012	0.155574	0.461541
Ccs	262.09	0.218827	0.138166	1.5838	0.113238	0.39387
Ccdc87	0.162959	-0.440386	3.81692	-0.115377	0.908146	NA
Ctsf	115.858	-0.288141	0.248555	-1.15926	0.24635	0.570646
Actn3	3.71062	-2.5749	1.07042	-2.4055	0.0161504	NA
Zdhhc24	40.1171	0.388219	0.275009	1.41166	0.158051	0.465211
Bbs1	49.0326	-0.150008	0.251357	-0.596791	0.550647	0.80694
Dpp3	2298.6	0.109547	0.131965	0.830125	0.406468	0.713733
Peli3	54.1005	0.0506601	0.24638	0.205618	0.83709	0.946477
Mrpl11	217.744	0.00133748	0.163122	0.00819929	0.993458	0.9986
Slc29a2	39.5614	-0.335399	0.454451	-0.738031	0.460496	0.751896
B3gnt1	162.251	-0.217422	0.166122	-1.3088	0.190601	0.505868
Brms1	399.452	-0.0552103	0.144764	-0.381381	0.702921	0.887721
Rin1	341.365	0.122477	0.264973	0.462223	0.643922	0.857593
Cd248	2.50331	-1.16671	1.19691	-0.974775	0.329672	NA
Tmem151a	14.5358	0.028157	0.515745	0.0545948	0.956461	0.985798
Yif1a	533.494	0.126699	0.134999	0.938522	0.347976	0.665325
Cnih2	20.0927	0.278758	0.439691	0.633987	0.526089	0.79431
Rab1b	1545.61	0.0112116	0.129177	0.0867927	0.930836	0.977645
Klc2	296.526	-0.253462	0.16426	-1.54305	0.122819	0.410987
Pacs1	214.848	-0.504978	0.167689	-3.0114	0.00260047	0.0431378
Sf3b2	2510.84	-0.0226652	0.0697104	-0.325133	0.74508	0.908706
Gal3st3	0.877393	2.82199	2.17827	1.29552	0.195141	NA
Catsper1	0.237386	-0.440386	3.81692	-0.115377	0.908146	NA
Cst6	953.727	-0.0264104	0.155578	-0.169757	0.865202	0.955118
Banf1	1020.54	0.0641742	0.130873	0.490355	0.623883	0.847544
Eif1ad	916.649	0.396093	0.163501	2.42257	0.0154111	0.131119
Sart1	1128.88	-0.24307	0.131545	-1.84781	0.0646293	0.294684
D330050I16Rik	219.512	-0.109398	0.153713	-0.711701	0.47665	0.763889
4930481A15Rik	41.3493	-0.967457	0.274405	-3.52565	0.00042244	0.0119553
Drap1	1213.31	-0.0635444	0.132597	-0.479229	0.631776	0.850957
AI837181	259.407	-0.28629	0.169445	-1.68957	0.0911093	0.35361
Fosl1	102.872	-1.02481	0.778154	-1.31698	0.187846	0.501509
Ccdc85b	358.911	-0.757671	0.263229	-2.87837	0.00399736	0.057297
Fibp	405.715	-0.360441	0.113963	-3.16278	0.0015627	0.0300151
Ctsw	4.64649	-2.34791	1.16932	-2.00793	0.0446503	NA
Efemp2	20.37	0.0317862	0.421001	0.0755016	0.939816	0.980809
Mus81	112.595	0.134224	0.270178	0.4968	0.61933	0.844446
Cfl1	2570.06	-0.0906825	0.165744	-0.547123	0.584294	0.824772
Snx32	4.80181	-2.0573	1.01505	-2.02679	0.0426836	NA
1700020D05Rik	0.829534	-1.06512	2.05641	-0.517948	0.604494	NA
Ovol1	2005.6	-0.364643	0.175451	-2.07831	0.0376804	0.221004
Ap5b1	87.6118	0.0686952	0.205826	0.333754	0.738565	0.905119
Rnaseh2c	255.89	0.0303171	0.200397	0.151285	0.879751	0.962015
Kat5	360.736	-0.0887693	0.129468	-0.685648	0.492935	0.775556
Rela	794.774	-0.193969	0.105003	-1.84727	0.0647081	0.29474
Sipa1	105.625	-0.366236	0.249365	-1.46868	0.141921	0.440429
Pcnxl3	982.776	-0.013366	0.097427	-0.13719	0.890881	0.964645
Map3k11	811.603	-0.102149	0.128251	-0.79648	0.425753	0.728037
Kcnk7	189.542	-0.147215	0.181279	-0.812092	0.416739	0.721829
Ehbp1l1	215.228	-0.269584	0.216488	-1.24526	0.213037	0.532913
Fam89b	346.413	-0.45802	0.155377	-2.9478	0.00320041	0.0494517
Sssca1	187.442	0.0936735	0.204733	0.45754	0.647283	0.860202
Ltbp3	648.556	-0.275356	0.122432	-2.24906	0.0245089	0.171834
Scyl1	505.509	-0.00793109	0.133071	-0.0596004	0.952474	0.985208
Malat1	2493.72	-0.441507	0.260616	-1.69409	0.0902483	0.352422
Neat1	3160.17	0.0913882	0.25531	0.35795	0.720381	0.89713
Frmd8	485.283	0.234498	0.118284	1.9825	0.0474235	0.249882
Slc25a45	26.8035	-0.0955681	0.341566	-0.279794	0.779636	0.925762
Tigd3	6.75935	-0.798635	0.77534	-1.03004	0.302989	0.626134
Dpf2	524.393	0.0643713	0.100899	0.637976	0.523489	0.792498
Cdc42ep2	12.2535	0.223034	0.500771	0.445382	0.656044	0.863856
Pola2	109.907	0.78338	0.208718	3.75329	0.000174527	0.00621046
Slc22a20	0.207047	-0.199971	3.81692	-0.0523908	0.958217	NA
Capn1	3855.62	0.0330506	0.137295	0.240727	0.809767	0.935857
Gm10814	462.569	0.293521	0.264027	1.11171	0.266264	0.590988
Syvn1	731.943	0.0442822	0.228389	0.19389	0.846262	0.949327
Mrpl49	236.539	0.185946	0.203539	0.913561	0.360948	0.676706
Fau	380.097	-0.318122	0.235253	-1.35226	0.176293	0.489649
Znhit2	349.815	-0.00572994	0.147553	-0.0388332	0.969023	0.989209
Tm7sf2	234.764	-0.313839	0.227474	-1.37967	0.167688	0.478729
Vps51	707.625	-0.163457	0.123832	-1.31999	0.186837	0.500707
BC048609	8.39998	0.0305478	0.602129	0.050733	0.959538	0.986374
Zfpl1	420.105	-0.349692	0.128361	-2.72429	0.00644406	0.0781828
Cdca5	100.212	0.514393	0.205442	2.50384	0.0122855	0.115078
Naaladl1	6.53225	1.79297	0.952919	1.88156	0.059896	0.282616
Sac3d1	235.067	0.462933	0.173736	2.66457	0.00770863	0.086709
Snx15	326.759	-0.242016	0.200555	-1.20673	0.227537	0.549308
Arl2	149.237	-0.280797	0.197138	-1.42437	0.154339	0.459107
Batf2	0.48919	-1.82405	3.18935	-0.571919	0.567377	NA
1700123I01Rik	1.22618	-1.7466	1.70371	-1.02517	0.305281	NA
Gpha2	3.24277	0.024516	1.32778	0.0184639	0.985269	NA
Ppp2r5b	317.917	0.0318769	0.18364	0.173584	0.862193	0.954262
Atg2a	534.323	-0.316379	0.162273	-1.94967	0.0512154	0.259845
Ehd1	1083.19	-0.318485	0.106746	-2.98358	0.00284902	0.0458921
Cdc42bpg	3217.82	0.130141	0.127248	1.02274	0.306432	0.62908
Men1	461.911	-0.0102808	0.134352	-0.0765212	0.939004	0.980666
Map4k2	176.313	-0.0441432	0.174705	-0.252672	0.800521	0.933259
Sf1	1879.94	-0.147587	0.0855251	-1.72566	0.0844094	0.340303
Pygm	6.85064	-0.0401582	0.7059	-0.0568894	0.954633	0.985788
Rasgrp2	1.06215	0.888747	1.78065	0.499114	0.617699	NA
Nrxn2	39.1174	0.00766584	0.380643	0.0201392	0.983932	0.99417
Slc22a12	0.17919	1.24404	3.8113	0.326409	0.744115	NA
Rps6ka4	1214.81	0.150536	0.122671	1.22714	0.219768	0.539683
Ccdc88b	62.2743	0.788609	0.322638	2.44425	0.0145153	0.127304
Prdx5	3095.42	-0.207009	0.14224	-1.45535	0.145573	0.44613
Trmt112	249.262	-0.134865	0.16848	-0.800483	0.423431	0.7269
Esrra	968.308	-0.0156133	0.0923652	-0.169039	0.865766	0.955127
Tex40	47.8163	-0.389007	0.325714	-1.19432	0.232352	0.554376
Kcnk4	82.7338	-0.190214	0.291476	-0.652588	0.514022	0.787013
Gpr137	336.91	-0.0663203	0.166066	-0.39936	0.689628	0.880138
Bad	329.802	-0.0196092	0.122788	-0.1597	0.873118	0.959508
Plcb3	2334.93	0.0833903	0.0933426	0.893379	0.371654	0.68666
Ppp1r14b	1136.29	0.126382	0.198133	0.637866	0.523561	0.792498
Fkbp2	443.885	-0.291918	0.184622	-1.58116	0.113841	0.395035
Vegfb	85.981	-0.188944	0.243783	-0.775051	0.43831	0.736789
Dnajc4	211.03	-0.178507	0.165703	-1.07727	0.281358	0.605061
Nudt22	121.479	-0.0175839	0.182961	-0.0961077	0.923435	0.975235
Trpt1	71.1245	-0.147804	0.227741	-0.649001	0.516338	0.788739
Fermt3	294.054	0.017532	0.200577	0.0874078	0.930347	0.977634
Stip1	1607.02	0.301215	0.190704	1.57949	0.114224	0.395499
Macrod1	197.663	-0.833023	0.222214	-3.74874	0.000177727	0.00627386
Flrt1	29.6906	-0.373015	0.559496	-0.666697	0.504965	0.78108
Otub1	1036.52	-0.255285	0.0976514	-2.61425	0.00894235	0.0949534
Cox8a	1495.96	-0.114066	0.143282	-0.796096	0.425976	0.728159
Naa40	219.82	0.51115	0.154591	3.30646	0.000944824	0.0212194
Rcor2	50.1287	-0.0411307	0.302911	-0.135784	0.891992	0.965143
Mark2	1947.34	-0.128628	0.0879654	-1.46226	0.14367	0.443163
AI846148	181.819	-0.23077	0.173009	-1.33386	0.18225	0.496307
1700105P06Rik	4.00326	0.186009	0.883763	0.210474	0.833298	NA
2700081O15Rik	113.402	-0.679872	0.198061	-3.43264	0.000597746	0.0153757
Rtn3	1214.13	-0.0315912	0.117682	-0.268445	0.788357	0.929638
Atl3	652.964	0.325849	0.157159	2.07337	0.0381378	0.222605
Pla2g16	163.584	-0.247985	0.1804	-1.37464	0.169243	0.480299
Lgals12	82.3771	0.371749	0.245947	1.5115	0.130661	0.42321
Slc22a29	0.390721	1.0303	3.76155	0.273902	0.78416	NA
9830166K06Rik	3.77261	-1.52339	1.02909	-1.48032	0.138787	NA
Chrm1	5.20815	-0.810518	0.796811	-1.0172	0.309057	NA
Slc3a2	1489.49	-0.284879	0.101637	-2.80292	0.00506419	0.0663544
Snhg1	552.656	-0.169531	0.182957	-0.926617	0.354125	0.670461
Snord22	25.9009	0.00585095	0.450381	0.0129911	0.989635	0.996769
Wdr74	455.663	0.0868142	0.1291	0.672458	0.501292	0.77939
1700092M07Rik	2.16151	-0.770305	1.3736	-0.560793	0.574939	NA
Stx5a	485.732	-0.161902	0.139656	-1.15929	0.246338	0.570646
Nxf1	978.191	-0.0108341	0.145932	-0.0742412	0.940818	0.981163
Tmem223	191.171	-0.192996	0.258039	-0.747931	0.454502	0.747812
Tmem179b	104.448	-0.120508	0.22962	-0.524816	0.599711	0.833591
Taf6l	81.6721	0.132319	0.20882	0.633653	0.526307	0.794369
Gm2518	49.4614	-0.104543	0.335428	-0.311669	0.755292	0.914272
Polr2g	327.697	0.322014	0.133866	2.40549	0.0161507	0.134653
Zbtb3	21.3004	0.577754	0.385848	1.49736	0.134299	0.42891
Ttc9c	232.02	0.466441	0.16741	2.78622	0.00533274	0.0685867
Hnrnpul2	3115.13	-0.0467587	0.0671847	-0.695972	0.486446	0.770948
Gng3	8.84018	-0.459455	0.605609	-0.758667	0.448052	0.743374
Bscl2	1443.2	0.160584	0.13317	1.20586	0.227872	0.549617
Lrrn4cl	2.19111	1.5731	1.43173	1.09874	0.27188	NA
Ubxn1	1410.18	-0.311739	0.1427	-2.18458	0.0289199	0.188734
AI462493	169.162	-0.273431	0.190552	-1.43494	0.151303	0.455169
5730408K05Rik	9.73999	1.00396	0.759343	1.32215	0.186119	0.500578
1810009A15Rik	301.08	0.337743	0.199821	1.69023	0.0909848	0.353422
Ints5	358.114	0.00596402	0.163194	0.0365455	0.970847	0.989485
Ganab	1214.32	0.0311904	0.0980757	0.318024	0.750467	0.91134
B3gat3	253.68	-0.301142	0.207137	-1.45383	0.145994	0.446277
Rom1	37.3529	-0.574398	0.311018	-1.84683	0.0647713	0.294779
Eml3	770.746	-0.387688	0.116399	-3.33069	0.000866295	0.0200897
Mta2	1524.82	0.134238	0.10054	1.33517	0.181822	0.496166
Tut1	301.853	-0.0516422	0.128115	-0.403092	0.686881	0.878915
Eef1g	1523.34	0.065912	0.0984586	0.669438	0.503216	0.780784
Ahnak	13173	-0.262277	0.122797	-2.13586	0.032691	0.202288
Scgb1a1	26.0946	-1.99707	0.529876	-3.76895	0.000163937	0.00592641
Asrgl1	52.4204	-0.0375537	0.283599	-0.132418	0.894654	0.965838
Stxbp3b	143.042	0.279887	0.249478	1.12189	0.261909	0.586126
Incenp	674.108	-0.0131706	0.197141	-0.066808	0.946735	0.983102
Fth1	5184.43	-0.55605	0.125265	-4.43897	9.03899e-06	0.000693495
Best1	1.58552	-1.03634	1.89272	-0.547541	0.584007	NA
Rab3il1	3.79521	-1.91524	1.00465	-1.90637	0.0566028	NA
Fads3	45.9061	-0.735438	0.271596	-2.70784	0.00677228	0.080422
Fads2	252.336	0.232345	0.253941	0.914955	0.360215	0.676138
Fads1	223.808	-0.482252	0.224216	-2.15084	0.031489	0.196962
Fen1	211.695	0.834151	0.172117	4.84643	1.25702e-06	0.000133475
Tmem258	250.384	0.0582493	0.158422	0.367684	0.713109	0.894029
Myrf	3.00025	-0.752596	1.14971	-0.654599	0.512726	NA
Dagla	23.1787	-0.764046	0.493379	-1.5486	0.121478	0.408714
Syt7	6.77455	-0.1568	0.847866	-0.184934	0.85328	0.951067
Lrrc10b	1.29767	-2.28423	1.72608	-1.32336	0.185715	NA
Ppp1r32	2.00938	-0.454544	1.21367	-0.374519	0.708018	NA
Sdhaf2	234.475	0.0854047	0.150088	0.569032	0.569334	0.817302
Cpsf7	584.593	-0.210327	0.12336	-1.70498	0.0881975	0.348095
Tmem216	34.6422	-0.375609	0.348495	-1.0778	0.281123	0.605061
Tmem138	39.8334	0.0751952	0.296982	0.253198	0.800115	0.933259
Cybasc3	184.862	-0.00784369	0.148166	-0.0529386	0.957781	0.986294
Dak	120.562	0.153607	0.165476	0.928272	0.353266	0.670072
Ddb1	4030.09	-0.034262	0.130767	-0.262007	0.793316	0.931533
Vwce	0.703864	-1.21057	2.36067	-0.512806	0.608087	NA
Pga5	4.07021	0.55432	0.94189	0.588519	0.556184	NA
Vps37c	645.573	-0.0602354	0.119084	-0.505822	0.612981	0.841074
Cd5	309.003	0.105002	0.132039	0.795233	0.426478	0.728245
A430093F15Rik	5.69251	-0.91684	0.711728	-1.28819	0.19768	NA
Cd6	2.62648	-0.605423	1.30438	-0.464145	0.642544	NA
Slc15a3	96.775	-0.811735	0.291286	-2.78673	0.00532426	0.0685568
Tmem132a	3113.05	-0.242281	0.140451	-1.72502	0.084523	0.34043
Tmem109	2406.32	-0.0237981	0.122118	-0.194879	0.845488	0.94895
Prpf19	1217.75	0.260592	0.0865772	3.00994	0.00261303	0.0431378
Zp1	1.62466	-1.89637	1.35209	-1.40255	0.160751	NA
Gpr44	16.0196	0.366998	0.441542	0.831173	0.405876	0.713162
Ccdc86	257.659	0.555072	0.133274	4.1649	3.11494e-05	0.00180544
Ms4a10	46.2663	3.93048	0.655122	5.99961	1.97787e-09	6.73136e-07
Ms4a15	0.331165	-0.199977	3.81692	-0.0523923	0.958216	NA
AW112010	1.03451	-0.970779	1.64827	-0.58897	0.555882	NA
Ms4a7	1.09239	-0.440398	2.13107	-0.206655	0.836279	NA
Ms4a4b	0.588752	-2.29396	2.98923	-0.767409	0.442839	NA
Ms4a6c	0.728307	-0.641887	2.0236	-0.3172	0.751092	NA
Ms4a6b	0.895975	-0.79	1.84021	-0.429299	0.667706	NA
Ms4a6d	0.54719	-2.67787	2.64689	-1.0117	0.31168	NA
Gm97	0.247029	0.246221	3.8129	0.0645759	0.948512	NA
Mrpl16	189.292	0.357658	0.154274	2.31834	0.0204309	0.155137
Stx3	173.228	-0.106966	0.169643	-0.630535	0.528344	0.795273
Olfr1420	0.162959	-0.440386	3.81692	-0.115377	0.908146	NA
Patl1	195.29	0.0183107	0.167893	0.109061	0.913154	0.971688
Osbp	786.676	0.16917	0.106256	1.5921	0.111362	0.391241
Mpeg1	8.64688	-1.28025	0.811464	-1.5777	0.114634	0.395782
Dtx4	13.5558	-0.977237	0.528987	-1.84737	0.0646931	0.29474
Fam111a	241.841	0.524155	0.190205	2.75574	0.00585603	0.0728464
A330040F15Rik	3.79082	0.641117	0.886706	0.723032	0.46966	NA
Gm4952	0.342272	0.817998	3.01818	0.271023	0.786373	NA
Glyat	4.82516	0.68146	1.10659	0.615823	0.538012	NA
Cntf	1.80647	0.133025	1.72941	0.0769192	0.938688	NA
Zfp91	634.423	-0.0197681	0.129136	-0.15308	0.878335	0.961655
Lpxn	3.18494	-1.7591	0.939336	-1.8727	0.0611094	NA
Tle4	248.44	-0.179899	0.179122	-1.00434	0.315214	0.636131
Psat1	1692.48	0.345285	0.199643	1.72951	0.083717	0.33898
Cep78	94.2555	0.13794	0.214421	0.643316	0.520019	0.790786
Gnaq	376.382	-0.0989306	0.147283	-0.671704	0.501772	0.779771
E030024N20Rik	60.4311	-0.0444161	0.27625	-0.160782	0.872265	0.958964
Gna14	5.01736	-0.0568419	0.94297	-0.0602797	0.951933	NA
Vps13a	319.237	0.194912	0.154149	1.26444	0.206071	0.524585
Prune2	3.8026	0.610542	1.01161	0.603533	0.546154	NA
Gcnt1	31.1211	0.0392614	0.45696	0.0859187	0.931531	0.977915
Rfk	290.663	-0.0291463	0.342303	-0.0851478	0.932144	0.978108
Pcsk5	35.5248	-1.18952	0.375316	-3.16939	0.00152762	0.0295569
Ostf1	732.861	0.0333107	1.3742	0.02424	0.980661	0.993415
Nmrk1	68.3425	0.307605	0.525228	0.585659	0.558105	0.81061
2410127L17Rik	129.585	0.301493	0.211615	1.42473	0.154236	0.459008
D030056L22Rik	50.4733	0.613914	0.281217	2.18306	0.0290311	0.18898
Trpm6	6.50764	-0.896906	0.856375	-1.04733	0.294948	0.617387
Anxa1	4939.46	0.0782299	0.189859	0.412042	0.680309	0.876248
1500015L24Rik	0.406068	0.521371	3.36397	0.154987	0.876832	NA
Aldh1a1	117.411	-0.203101	0.826134	-0.245845	0.805803	0.934575
Aldh1a7	185.234	-0.439275	0.381389	-1.15178	0.249412	0.574087
Tmc1	1.23812	-0.714527	1.85198	-0.385819	0.699631	NA
Zfand5	888.396	-0.421002	0.133128	-3.16238	0.00156486	0.0300151
Gda	175.91	0.451567	0.281635	1.60338	0.108852	0.387973
1110059E24Rik	163.868	0.108629	0.182473	0.595313	0.551635	0.807349
Fam108b	225.685	-0.0951582	0.15728	-0.605023	0.545164	0.805248
Tmem2	98.6385	0.125266	0.204656	0.61208	0.540485	0.801997
Klf9	162.517	-0.55289	0.245599	-2.25118	0.0243738	0.171443
Smc5	199.014	0.00806445	0.156267	0.0516067	0.958842	0.98634
Mamdc2	0.543402	-1.39519	2.44035	-0.571719	0.567512	NA
Ptar1	22.6458	0.231016	0.399607	0.578109	0.563191	0.814116
Apba1	5.73172	-1.46711	0.769051	-1.90769	0.0564312	NA
Fam189a2	34.1884	-1.41069	0.352171	-4.00571	6.1831e-05	0.00297349
Tjp2	891.692	-0.0102649	0.15137	-0.0678134	0.945934	0.98256
Fxn	46.3094	0.125638	0.288017	0.436216	0.66268	0.867859
Pip5k1b	8.77246	-0.164781	0.629923	-0.261589	0.793639	0.931533
Fam122a	164.087	-0.0693351	0.159785	-0.433926	0.664342	0.868568
Tmem252	0.562959	0.281899	2.50195	0.112672	0.910291	NA
Pgm5	0.398425	0.521371	3.39257	0.15368	0.877862	NA
Cbwd1	154.926	0.313065	0.167292	1.87137	0.0612942	0.285925
Snora19	0.734905	-0.043458	2.11171	-0.0205796	0.983581	NA
Dock8	668.787	-0.0694892	0.120487	-0.576734	0.564119	0.81422
Kank1	4179.67	0.0101798	0.181147	0.0561964	0.955185	0.985798
Dmrt1	0.302165	-0.199976	3.81692	-0.052392	0.958216	NA
Dmrt3	4.95202	3.4135	1.71331	1.99234	0.0463332	NA
2610016A17Rik	1.52836	-1.36353	1.8106	-0.753081	0.451401	NA
Dmrt2	15.8575	-1.35622	0.653941	-2.07391	0.0380873	0.222489
Smarca2	556.734	0.137953	0.185344	0.744308	0.45669	0.748046
4931403E22Rik	44.2526	0.347437	0.344623	1.00816	0.313376	0.634738
Vldlr	264.742	0.161037	0.219799	0.732654	0.46377	0.754484
Kcnv2	0.284132	-1.90842	3.68942	-0.517268	0.604969	NA
D19Bwg1357e	637.458	0.225076	0.110313	2.04035	0.0413159	0.231974
C030016D13Rik	0.375312	1.77785	3.41974	0.51988	0.603148	NA
Rfx3	17.032	-0.318779	0.460944	-0.691578	0.489203	0.773183
Glis3	2.62429	0.210654	1.08236	0.194624	0.845687	NA
Slc1a1	6.4586	-1.00878	0.75141	-1.34252	0.179428	0.493073
4430402I18Rik	37.7135	1.05813	0.422058	2.50708	0.0121734	0.114513
Ppapdc2	261.762	0.175052	0.15862	1.10359	0.269771	0.595092
Cdc37l1	244.582	0.380859	0.212863	1.78922	0.0735792	0.316364
Ak3	1725.44	0.142598	0.227342	0.627241	0.530502	0.796713
1700018L02Rik	211.286	0.25658	0.282095	0.90955	0.36306	0.678621
Gm9895	2.39947	-0.0702885	1.36196	-0.0516085	0.958841	NA
Rcl1	221.331	0.176223	0.142333	1.23811	0.215676	0.53578
Jak2	466.508	-0.0297255	0.166408	-0.178631	0.858228	0.953143
Insl6	120.926	-0.0653286	0.599109	-0.109043	0.913168	0.971688
Rln1	10.0361	0.306102	0.615428	0.497381	0.618921	0.844446
Plgrkt	207.95	0.175065	0.16054	1.09047	0.275504	0.599765
Cd274	15.0916	-0.0374496	0.483816	-0.0774046	0.938302	0.980666
A930007I19Rik	1.78515	2.60125	1.74525	1.49047	0.1361	NA
C030046E11Rik	421.352	0.37969	0.13087	2.90127	0.00371648	0.0545071
Ermp1	1041.47	0.355605	0.199465	1.7828	0.0746195	0.317749
Mlana	11.2357	5.05396	1.35544	3.72864	0.000192517	0.00667173
9930021J03Rik	348.465	0.156795	0.158638	0.988383	0.322965	0.644483
Ranbp6	104.308	-0.0780965	0.189476	-0.41217	0.680215	0.876248
Il33	687.476	0.620058	0.210428	2.94665	0.0032124	0.0495218
Uhrf2	347.508	0.231926	0.134249	1.72758	0.0840633	0.33976
Gldc	78.8212	0.387886	0.395068	0.981821	0.326188	0.647283
Ppp1r2-ps3	44.9031	0.0690568	0.298584	0.231281	0.817096	0.939273
Dkk1	10.6007	-0.309346	0.67093	-0.461071	0.644748	0.858177
Prkg1	0.588857	-0.416342	2.72657	-0.152698	0.878636	NA
Cstf2t	112.399	0.0750892	0.310956	0.241479	0.809184	0.935857
Asah2	332.295	0.116272	0.525991	0.221053	0.825051	0.940799
Sgms1	832.071	0.0921884	0.126981	0.726002	0.467837	0.756531
2700046G09Rik	10.0314	0.224433	0.633449	0.354304	0.723111	0.897813
Minpp1	287.322	0.170393	0.148168	1.15	0.250145	0.574772
Papss2	31.5465	-0.483433	0.40325	-1.19884	0.230589	0.552457
Atad1	439.215	0.142331	0.118115	1.20502	0.228197	0.549932
Pten	949.469	0.327491	0.0868289	3.77168	0.000162154	0.00592418
Rnls	17.5337	-0.40913	0.450648	-0.90787	0.363947	0.679632
Lipo1	86.3845	0.466148	0.277892	1.67744	0.0934564	0.358657
Lipf	4.69198	0.0755012	1.19185	0.0633478	0.94949	NA
Lipk	98.2437	-0.938968	0.357122	-2.62926	0.008557	0.0926152
Lipn	2.09242	3.93967	1.86603	2.11125	0.0347505	NA
Lipm	1154.07	0.0162396	0.154815	0.104897	0.916458	0.973132
Ankrd22	380.981	-0.179761	0.145416	-1.23618	0.216391	0.536973
Stambpl1	63.2289	-0.535076	0.243296	-2.19928	0.027858	0.184566
Acta2	172.357	0.286789	0.358959	0.798948	0.424321	0.727
Fas	25.0537	1.05147	0.51921	2.02514	0.0428527	0.236517
Ch25h	9.56474	0.0811585	0.660037	0.122961	0.902138	0.967158
Lipa	73.4777	-0.0929862	0.238577	-0.389753	0.696719	0.884011
Ifit2	16.3342	-0.237513	0.421736	-0.563179	0.573313	0.819402
Ifit3	4.98431	-0.89762	0.945455	-0.949405	0.342415	NA
Gm14446	24.9915	-0.749223	1.7665	-0.42413	NA	NA
I830012O16Rik	2.34161	-0.609713	1.46322	-0.416694	0.676902	NA
2010002M12Rik	0.76794	-1.62113	2.51578	-0.644385	0.519326	NA
Ifit1	41.8615	-1.6443	1.07925	-1.52356	0.127618	0.418626
Slc16a12	4.08259	-0.569717	0.848806	-0.671198	0.502094	NA
Pank1	133.695	0.292304	0.168777	1.7319	0.0832922	0.338364
Kif20b	131.793	0.283712	0.255843	1.10893	0.26746	0.592358
Htr7	1.44916	-1.19002	1.49017	-0.798575	0.424537	NA
Rpp30	82.4276	0.10153	0.22356	0.454152	0.64972	0.861511
Ankrd1	1.04612	-2.63683	1.88488	-1.39893	0.161833	NA
Pcgf5	111.63	0.103033	0.18997	0.542364	0.587568	0.826143
Hectd2	3.72553	0.219152	1.05624	0.207482	0.835633	NA
1500017E21Rik	2.11091	-1.31352	1.32773	-0.9893	0.322516	NA
Ppp1r3c	2.68314	-2.10223	1.13354	-1.85456	0.0636584	NA
Tnks2	1037	0.216432	0.105931	2.04314	0.0410385	0.231097
Fgfbp3	43.4185	-0.534092	0.50417	-1.05935	0.289441	0.612433
Btaf1	500.403	0.156967	0.165215	0.95008	0.342072	0.661813
Cpeb3	117.622	-0.11592	0.277882	-0.417157	0.676564	0.873862
A330032B11Rik	3.41859	-0.591521	0.927147	-0.638001	0.523473	NA
March5	557.074	0.08032	0.105447	0.761711	0.446232	0.741844
4931408D14Rik	2.33719	-1.0066	1.14864	-0.876339	0.380845	NA
Ide	3142.85	-0.603902	0.39781	-1.51807	0.128997	0.419786
Kif11	312.907	0.340632	0.190316	1.78982	0.0734821	0.316049
Hhex	0.930535	-2.91974	1.8554	-1.57365	0.11557	NA
Exoc6	79.3423	0.131143	0.203541	0.644308	0.519375	0.790786
Cyp26c1	1.11679	-1.55996	1.68698	-0.924704	0.35512	NA
Cyp26a1	2.29143	0.0332148	1.19121	0.0278832	0.977755	NA
Myof	1151.19	-0.286596	0.150857	-1.89979	0.057461	0.276356
Cep55	151.078	0.654488	0.196889	3.32415	0.000886887	0.0202959
Ffar4	1.93962	1.04039	1.30516	0.797138	0.425371	NA
Rbp4	5.02677	-0.499543	0.863644	-0.578413	0.562986	NA
Fra10ac1	127.102	-0.0314513	0.185256	-0.169772	0.86519	0.955118
Lgi1	0.207047	-0.199971	3.81692	-0.0523908	0.958217	NA
Slc35g1	225.884	0.159899	0.155485	1.02839	0.303766	0.626945
Plce1	7.32451	-0.956577	0.880335	-1.08661	0.277211	0.601114
Noc3l	193.025	0.698396	0.154637	4.51636	6.29124e-06	0.000509168
Tbc1d12	63.7722	0.28879	0.245064	1.17843	0.238627	0.561875
Hells	93.5046	1.38894	0.242654	5.72396	1.04071e-08	2.55802e-06
Cyp2c55	0.204736	-0.199971	3.81692	-0.0523908	0.958217	NA
Cyp2c65	232.45	-0.108921	0.306907	-0.354899	0.722665	0.897617
Cyp2c66	14.8071	-0.859474	0.641304	-1.3402	0.180181	0.493994
Cyp2c70	0.278159	0.361412	3.77659	0.0956982	0.92376	NA
Pdlim1	998.964	-0.261872	0.147631	-1.77383	0.0760909	0.321744
Sorbs1	678.674	-0.0479219	0.213361	-0.224604	0.822287	0.940075
Aldh18a1	294.183	0.154682	0.193058	0.80122	0.423004	0.726631
Tctn3	39.5341	0.0047959	0.317315	0.015114	0.987941	0.996317
Entpd1	10.48	-0.293329	0.528838	-0.554667	0.579123	0.822301
Ccnj	49.6398	-0.041235	0.240756	-0.171273	0.864009	0.954791
Zfp518a	72.1271	0.418354	0.281038	1.4886	0.136593	0.432299
Blnk	538.536	-0.0294315	0.112757	-0.261017	0.794079	0.931692
Tm9sf3	1550.43	0.141638	0.144054	0.983228	0.325495	0.646602
Pik3ap1	2.98133	-0.0524985	1.27264	-0.0412516	0.967095	NA
Lcor	34.0855	0.517164	0.308276	1.6776	0.0934252	0.358657
Slit1	512.729	0.681818	0.163133	4.17951	2.92132e-05	0.00172332
Gm19424	11.3776	0.722872	0.542546	1.33237	0.182739	0.496521
Arhgap19	98.5705	0.0955337	0.212853	0.448824	0.653559	0.862849
Frat1	95.4841	-0.256506	0.206782	-1.24046	0.214804	0.534975
Frat2	265.426	-0.352093	0.22295	-1.57925	0.114279	0.395499
Rrp12	527.687	0.284875	0.128302	2.22035	0.0263954	0.179456
Pgam1	1627.46	0.241089	0.108896	2.21393	0.0268334	0.181067
Exosc1	200.359	0.233024	0.181228	1.28581	0.19851	0.514467
Zdhhc16	271.613	-0.0947799	0.137904	-0.687287	0.491902	0.774773
Mms19	465.83	-0.172851	0.138719	-1.24605	0.212746	0.532486
Ubtd1	524.152	-0.147592	0.142146	-1.03831	0.299124	0.622202
Ankrd2	1.92009	0.629803	1.90173	0.331174	0.740513	NA
Hoga1	12.6554	0.296353	0.522912	0.566737	0.570893	0.818223
4933411K16Rik	1.03255	1.53882	2.25742	0.68167	0.495448	NA
Morn4	42.9606	-0.201756	0.333113	-0.605669	0.544735	0.804973
Pi4k2a	672.172	0.0485899	0.147164	0.330175	0.741267	0.906806
Avpi1	1795.95	0.287396	0.121767	2.36021	0.0182645	0.145252
Marveld1	544.901	-0.00932201	0.108185	-0.0861673	0.931333	0.977896
Zfyve27	364.404	-0.0642569	0.150479	-0.427015	0.669368	0.870691
Sfrp5	1.76005	0.201342	1.32846	0.15156	0.879534	NA
Golga7b	88.9004	-0.423713	0.420993	-1.00646	0.314194	0.635136
Crtac1	18.9931	-0.15866	0.481359	-0.329608	0.741696	0.90696
R3hcc1l	142.497	-0.253681	0.192728	-1.31626	0.188087	0.501906
Loxl4	77.4004	-0.271242	0.290805	-0.932728	0.35096	0.668249
Pyroxd2	9.36934	-0.930427	0.955401	-0.973861	0.330126	0.650595
Hps1	225.531	-0.0267468	0.144646	-0.184913	0.853297	0.951067
Cnnm1	29.5851	-0.200545	0.416498	-0.481504	0.630159	0.850096
Got1	197.082	0.282451	0.181938	1.55246	0.120553	0.406943
Nkx2-3	318.05	-0.979701	0.187975	-5.21186	1.86958e-07	3.10186e-05
Slc25a28	327.857	-0.42093	0.165665	-2.54085	0.0110583	0.108162
BC037704	16.3198	0.936549	0.506097	1.85053	0.0642367	0.2936
Entpd7	71.574	0.278017	0.267841	1.03799	0.299274	0.622255
Cox15	176.055	0.288586	0.161833	1.78324	0.0745477	0.317647
Cutc	78.9437	0.0347545	0.220741	0.157445	0.874894	0.960502
Abcc2	5.17329	-1.33204	0.748804	-1.77889	0.075258	NA
Gm10768	0.28612	-1.99658	3.77336	-0.529124	0.59672	NA
Dnmbp	169.865	-0.155761	0.194959	-0.79894	0.424325	0.727
Cpn1	103.912	-0.108241	1.26056	-0.0858675	0.931572	0.977915
Cyp2c44	3.34081	-0.402189	1.01714	-0.395413	0.692538	NA
Erlin1	726.911	0.346404	0.163701	2.11608	0.0343379	0.209548
Chuk	321.363	0.0855253	0.11093	0.770987	0.440715	0.739053
Cwf19l1	101.17	0.244754	0.198477	1.23316	0.217516	0.538068
Bloc1s2a	124.02	0.499356	0.249234	2.00356	0.045117	0.243232
Pkd2l1	2.17832	1.26591	1.74313	0.726227	0.4677	NA
Scd3	55.5312	-0.968534	1.12077	-0.864166	0.387497	0.697862
Scd2	1328.51	0.484547	0.276316	1.7536	0.0794996	0.329544
Scd4	6.08104	0.0149147	0.901185	0.0165501	0.986796	NA
Scd1	139.133	-0.0880102	0.38746	-0.227147	0.82031	0.940009
Wnt8b	0.193688	0.521373	3.81692	0.136595	0.891351	NA
Sec31b	8.21332	-0.529305	0.97915	-0.540576	0.5888	0.827262
Ndufb8	716.365	0.0438688	0.153173	0.286401	0.774571	0.923875
Hif1an	498.346	0.179125	0.151382	1.18326	0.236704	0.559831
Fam178a	209.241	0.421919	0.169011	2.4964	0.0125461	0.116364
4930414N06Rik	7.95853	0.401581	0.648287	0.619449	0.535621	0.799743
Sema4g	343.275	0.122739	0.177922	0.689848	0.490289	0.774009
Mrpl43	532.905	0.00370785	0.122518	0.0302638	0.975857	0.991599
Peo1	205.723	0.0757146	0.168681	0.448863	0.65353	0.862849
Lzts2	489.372	-0.388654	0.126342	-3.07621	0.0020965	0.0370651
Pdzd7	42.5146	-0.604435	0.335058	-1.80397	0.071236	0.310462
Sfxn3	168.478	-0.698039	0.200787	-3.47651	0.000507988	0.0136488
Kazald1	243.026	-0.337158	0.289475	-1.16472	0.244131	0.56769
Tlx1	321.52	-0.641555	0.236758	-2.70975	0.00673346	0.0804079
Lbx1	2.68563	-1.86456	1.23971	-1.50403	0.132573	NA
Btrc	74.6337	-0.745209	0.291293	-2.55828	0.010519	0.104488
Poll	111.805	0.159061	0.190002	0.837157	0.402504	0.710378
Dpcd	189.127	-0.190898	0.143991	-1.32576	0.184918	0.499677
Fbxw4	310.474	0.0497035	0.163763	0.303508	0.761503	0.918145
Npm3	97.1214	0.150972	0.2512	0.601003	0.547838	0.806389
Mgea5	1168.97	-0.124106	0.130355	-0.952065	0.341064	0.661157
Kcnip2	8.18494	0.0507154	0.566531	0.0895192	0.928669	0.977626
9130011E15Rik	158.297	-0.0489352	0.177322	-0.275968	0.782573	0.927005
Hps6	62.9644	0.0218131	0.232888	0.0936635	0.925377	0.976276
Ldb1	2210.63	-0.245185	0.128977	-1.901	0.0573022	0.27607
Pprc1	636.78	0.157756	0.15891	0.99274	0.320837	0.642884
Nolc1	731.081	0.316302	0.150311	2.10432	0.0353508	0.212698
Gbf1	817.474	0.0257186	0.116763	0.220263	0.825666	0.941177
Nfkb2	265.418	0.163477	0.123696	1.3216	0.186301	0.500661
Psd	47.7463	-0.353078	0.370763	-0.9523	0.340945	0.661157
Fbxl15	67.07	-0.201441	0.237131	-0.849493	0.395607	0.703967
Cuedc2	145.788	-0.456412	0.187609	-2.43278	0.0149833	0.129428
2310034G01Rik	9.8667	0.010173	0.624693	0.0162848	0.987007	0.99599
Tmem180	102.682	-0.463576	0.238039	-1.94748	0.0514774	0.260389
Actr1a	2342.79	0.0702704	0.111611	0.6296	0.528956	0.795678
Sufu	184.157	0.0410007	0.211727	0.193649	0.846451	0.949449
Trim8	569.749	-0.186839	0.123142	-1.51726	0.129201	0.420084
Arl3	158.309	-0.215564	0.188756	-1.14202	0.253444	0.579094
Sfxn2	55.7643	-0.23292	0.438871	-0.530727	0.595608	0.831109
Wbp1l	1197.6	0.024842	0.132761	0.187118	0.851568	0.950962
Cyp17a1	19.1461	-0.047871	0.422428	-0.113323	0.909774	0.970541
2010012O05Rik	110.656	-0.251247	0.213813	-1.17507	0.239965	0.563713
As3mt	11.6806	0.155996	0.71071	0.219494	0.826265	0.941519
Cnnm2	41.8802	-0.255882	0.311584	-0.821229	0.411516	0.717684
Nt5c2	183.855	-0.155465	0.184089	-0.844509	0.398385	0.707035
Ina	7.86961	-0.592187	1.11573	-0.530762	0.595584	0.831109
Pcgf6	145.843	0.0477426	0.168539	0.283274	0.776967	0.924956
Taf5	66.779	0.154818	0.229139	0.675651	0.499262	0.777779
Usmg5	75.3655	-0.319798	0.285555	-1.11992	0.262748	0.58672
Pdcd11	450.961	0.150315	0.144556	1.03984	0.298414	0.621798
Calhm2	87.5166	0.200764	0.221651	0.905763	0.365061	0.680924
Neurl1a	13.1997	0.157187	0.631252	0.249008	0.803354	0.934267
Sh3pxd2a	3260.22	-0.00478584	0.104057	-0.0459924	0.963316	0.987723
Obfc1	210.635	0.17312	0.167402	1.03416	0.301062	0.624401
Gm19557	36.1884	0.130096	0.31973	0.406892	0.684088	0.877963
Slk	2013.45	-0.0518894	0.121912	-0.425631	0.670377	0.870722
Col17a1	10010	-0.145861	0.130404	-1.11853	0.263339	0.587435
Sfr1	1283.86	-0.0208849	0.0971409	-0.214996	0.82977	0.943344
Wdr96	47.7627	0.733112	0.4655	1.57489	0.115281	0.397155
Gsto1	12649.8	-0.049224	0.185977	-0.264678	0.791258	0.930401
Gsto2	12.6276	-0.407936	0.525205	-0.776719	0.437325	0.735984
Itprip	1048.61	0.0846529	0.152308	0.555802	0.578346	0.821893
Ccdc147	0.285479	0.521366	3.81692	0.136593	0.891352	NA
Xpnpep1	777.832	0.219931	0.101984	2.15653	0.0310422	0.19552
Add3	520.025	-0.41874	0.22586	-1.85398	0.0637417	0.292445
1700001K23Rik	0.207806	1.34798	3.8058	0.354191	0.723196	NA
Mxi1	909.782	0.0023122	0.129537	0.0178497	0.985759	0.995299
Smndc1	338.293	0.0705344	0.114497	0.616035	0.537871	0.800855
5830416P10Rik	8.82212	-0.456299	0.706035	-0.646284	0.518096	0.790242
Dusp5	82.0997	-1.19283	0.323914	-3.68254	0.000230925	0.00766266
Smc3	540.807	0.0541359	0.113085	0.478718	0.632139	0.850957
Rbm20	45.2873	0.467358	0.587433	0.795594	0.426268	0.728224
Pdcd4	1924.71	-0.093396	0.183416	-0.509204	0.610609	0.839988
Bbip1	249.5	-0.630312	0.170526	-3.69629	0.000218775	0.00738882
Shoc2	869.212	0.348142	0.159665	2.18046	0.0292236	0.189675
Adra2a	3.36336	0.89204	1.20401	0.740894	0.458758	NA
Gpam	123.359	0.341705	0.274557	1.24457	0.21329	0.533175
Gucy2g	51.5571	0.0685833	0.429464	0.159695	0.873121	0.959508
Acsl5	1419.64	0.135843	0.0940661	1.44412	0.148704	0.450938
Zdhhc6	268.652	0.542813	0.130527	4.15861	3.20184e-05	0.00183181
Vti1a	319.983	-0.0529668	0.166055	-0.318972	0.749748	0.911018
4930552P12Rik	0.465631	-1.20576	2.51364	-0.479688	0.631449	NA
Tcf7l2	117.7	-0.672771	0.186536	-3.60666	0.000310165	0.00948577
Nrap	0.815399	-0.0324059	1.93504	-0.0167469	0.986639	NA
Casp7	81.1497	0.480579	0.243989	1.96967	0.0488757	0.252788
Plekhs1	5.46683	1.27486	1.13928	1.11901	0.263137	NA
Dclre1a	127.12	0.122912	0.185214	0.663621	0.506933	0.781932
Nhlrc2	204.228	0.0934737	0.140576	0.664931	0.506095	0.781365
Adrb1	20.1063	0.141556	0.531151	0.266507	0.789849	0.92974
A630007B06Rik	191.594	0.674162	0.209654	3.21559	0.00130178	0.0265415
Tdrd1	31.1311	0.755876	0.393285	1.92196	0.0546114	0.269065
Vwa2	370.89	0.189737	0.17738	1.06966	0.284771	0.607485
Afap1l2	974.02	0.184405	0.118288	1.55895	0.119008	0.404505
Ablim1	3836.3	0.262733	0.142053	1.84955	0.064379	0.293946
B230217O12Rik	6.2126	-0.0309784	0.66327	-0.0467056	0.962748	0.987571
Fam160b1	320.897	0.0793759	0.138087	0.574826	0.565409	0.814533
Trub1	146.349	-0.191322	0.182423	-1.04878	0.294279	0.616504
6720468P15Rik	0.87101	2.02808	2.14815	0.944104	0.345117	NA
Atrnl1	329.2	0.000269036	0.192453	0.00139793	0.998885	0.999786
Gfra1	3.104	-2.4643	1.11747	-2.20524	0.0274371	NA
Gm10007	0.286503	-2.5231	3.73622	-0.675307	0.499481	NA
Hspa12a	5.61628	-1.28771	0.777639	-1.65592	0.0977373	NA
Eno4	4.30865	-2.31581	0.887075	-2.61061	0.00903811	NA
4930506M07Rik	640.659	0.0740053	0.118108	0.626591	0.530928	0.796902
Slc18a2	8.99207	0.273199	0.701224	0.389604	0.69683	0.884011
Pdzd8	224.822	0.322509	0.144321	2.23466	0.0254394	0.175502
Emx2os	0.588566	0.277863	2.62232	0.105961	0.915614	NA
Emx2	0.999349	-1.33432	1.95631	-0.682059	0.495201	NA
Rab11fip2	69.2545	0.201673	0.254548	0.79228	0.428198	0.730241
E330013P04Rik	0.195875	0.521373	3.81692	0.136595	0.891351	NA
D19Ertd737e	138.994	-0.0730518	0.187036	-0.390576	0.696111	0.884011
Cacul1	418.161	0.251542	0.138595	1.81495	0.0695316	0.306934
Nanos1	11.4289	1.24826	0.672468	1.85623	0.0634201	0.291473
Eif3a	3534.29	0.0477691	0.0877474	0.544393	0.586171	0.825665
Fam45a	124.002	0.364774	0.180584	2.01997	0.0433868	0.238161
Sfxn4	3.55958	-0.786963	0.960295	-0.819502	0.4125	NA
Prdx3	239.566	0.167159	0.152756	1.09429	0.273827	0.598671
Grk5	19.9298	-0.615573	0.419192	-1.46848	0.141975	0.440471
Gm7102	7.99787	0.00140751	0.6731	0.00209108	0.998332	0.999786
Csf2ra	97.9539	0.124985	0.355306	0.351768	0.725012	0.898514
Fam171a1	101.632	0.230751	0.294895	0.782484	0.43393	0.734451
Nmt2	105.006	0.270414	0.190067	1.42273	0.154815	0.460213
Rpp38	79.0696	0.156863	0.294714	0.532255	0.594549	0.830555
Acbd7	0.551732	1.38789	3.07362	0.451551	0.651593	NA
Olah	0.298249	-1.16174	3.81692	-0.304365	0.760849	NA
Meig1	0.47238	-1.82353	3.2115	-0.567813	0.570162	NA
Dclre1c	121.739	0.108511	0.183894	0.590074	0.555141	0.809232
Suv39h2	65.9492	0.215728	0.283444	0.761097	0.446599	0.742262
Hspa14	310.299	0.643792	0.135365	4.75596	1.97504e-06	0.000201652
Cdnf	12.9967	0.140692	0.566823	0.248212	0.80397	0.934422
Fam107b	751.002	-0.266531	0.179441	-1.48534	0.137455	0.433311
Frmd4a	134.361	-0.436759	0.237826	-1.83646	0.066289	0.299576
Prpf18	351.749	0.352429	0.136773	2.57675	0.00997337	0.10136
Bend7	2.20149	-0.996915	1.34982	-0.738554	0.460178	NA
Sephs1	345.616	0.0152354	0.124846	0.122033	0.902873	0.967158
Phyh	135.347	-0.00697352	0.177744	-0.0392335	0.968704	0.988978
Mcm10	65.99	1.5053	0.310523	4.84765	1.24936e-06	0.000133475
Optn	26.239	-0.124043	0.369452	-0.33575	0.737059	0.904576
Ccdc3	643.326	-0.447726	0.238051	-1.8808	0.0599996	0.282803
Camk1d	1159.76	0.298918	0.166803	1.79204	0.0731261	0.315336
Mir466d	226.535	1.74778	0.662097	2.63976	0.00829646	0.0907822
Cdc123	798.214	0.0487158	0.0906952	0.537138	0.591172	0.828436
Nudt5	306.149	0.480329	0.144261	3.32957	0.000869796	0.0200897
Sec61a2	171.331	-0.127323	0.177084	-0.719001	0.47214	0.761071
Dhtkd1	10.2998	-0.791252	0.534456	-1.48048	0.138745	0.435249
Upf2	391.34	-0.0878709	0.129678	-0.677607	0.498021	0.777779
Proser2	530.618	-0.636432	0.308006	-2.0663	0.0388001	0.224719
Gm10857	3.35708	-1.00833	0.887203	-1.13653	0.255737	NA
Echdc3	21.3091	-0.800304	0.383642	-2.08607	0.0369722	0.21834
A230108P19Rik	0.614648	-1.88974	2.6109	-0.723789	0.469195	NA
Usp6nl	724.632	0.0518354	0.174698	0.296715	0.766684	0.920007
Celf2	26.993	-1.3297	0.510395	-2.60524	0.00918087	0.0961326
5031426D15Rik	0.191002	-1.99657	3.77336	-0.529122	0.596721	NA
Gata3	22.2286	-0.482778	0.679699	-0.710282	0.477529	0.764377
4930412O13Rik	0.269249	-1.16174	3.81692	-0.304365	0.76085	NA
Taf3	111.557	-0.0984701	0.188859	-0.521395	0.602092	0.835562
Atp5c1	1174.8	0.0715478	0.0865215	0.826937	0.408273	0.715271
Kin	116.974	-0.253057	0.268646	-0.94197	0.346208	0.664817
Itih2	0.353578	-1.19536	2.99407	-0.399241	0.689716	NA
Itih5	8.28922	-0.72581	0.589392	-1.23145	0.218153	0.538803
Sfmbt2	6.38128	0.0197006	0.921603	0.0213765	0.982945	0.993878
Prkcq	0.80972	-0.697041	2.47264	-0.281902	0.778019	NA
Pfkfb3	121.115	0.742562	0.358605	2.0707	0.038387	0.223666
Rbm17	574.488	-0.0504487	0.113856	-0.443094	0.657698	0.864414
Il2ra	1.82252	-1.32605	1.2129	-1.09329	0.274266	NA
Il15ra	47.9773	0.097117	0.316169	0.307168	0.758716	0.916723
Fbxo18	378.589	-0.066539	0.124248	-0.535536	0.592279	0.829138
Ankrd16	174.464	-0.279589	0.173091	-1.61528	0.106251	0.382913
Itga8	0.375187	1.20952	3.47735	0.347828	0.72797	NA
Fam188a	667.011	0.326506	0.129021	2.53064	0.0113855	0.109985
Pter	89.3209	0.532728	0.220146	2.41989	0.0155254	0.131505
C1ql3	7.86711	0.756682	0.627214	1.20642	0.227656	0.549387
Rsu1	143.11	-0.026294	0.225009	-0.116858	0.906973	0.969372
Cubn	2.54167	-0.326978	1.37872	-0.237162	0.812532	NA
Trdmt1	25.8415	0.272947	0.437177	0.62434	0.532405	0.797811
Vim	133.424	-0.7211	0.249069	-2.89518	0.00378938	0.0551496
St8sia6	1.10262	1.24344	2.37455	0.523652	0.60052	NA
Ptpla	2.03102	2.97968	1.55314	1.91849	0.0550494	NA
4921530L18Rik	0.95652	-0.278555	1.63543	-0.170325	0.864754	NA
Stam	261.429	0.443281	0.164171	2.70012	0.00693136	0.0815603
Tmem236	0.306879	-2.54643	3.73456	-0.681854	0.495331	NA
Mrc1	1.69635	-1.8975	1.62273	-1.16932	0.242273	NA
Cacnb2	1.22173	-0.407653	1.59047	-0.25631	0.797712	NA
Gm13315	14.2064	-0.880022	0.524622	-1.67744	0.0934567	0.358657
Nsun6	67.7548	0.0130171	0.230527	0.0564665	0.95497	0.985798
Arl5b	140.721	0.747145	0.204152	3.65975	0.000252463	0.00821308
Plxdc2	1959.36	0.203548	0.144595	1.40772	0.159215	0.466608
Nebl	465.5	0.274702	0.51611	0.532255	0.59455	0.830555
A930004D18Rik	33.3452	0.283589	0.345336	0.821197	0.411534	0.717684
Gm17762	18.9305	-0.109331	0.418364	-0.261329	0.793839	0.9316
Skida1	24.423	-0.396027	0.3568	-1.10994	0.267025	0.591788
Mllt10	438.204	0.241105	0.145785	1.65384	0.0981607	0.367482
Dnajc1	351.194	0.0937026	0.153313	0.611184	0.541078	0.802461
Commd3	583.817	0.783598	0.170991	4.58269	4.59034e-06	0.000385617
Bmi1	141.557	0.390959	0.162726	2.40256	0.0162807	0.134974
BC061194	0.158025	-1.81322	3.7845	-0.479118	0.631855	NA
Pip4k2a	74.2787	0.296909	0.217176	1.36713	0.171583	0.483838
4930426L09Rik	0.174514	-1.90768	3.7786	-0.504863	0.613655	NA
Msrb2	14.3711	0.536683	0.624126	0.859895	0.389847	0.70029
Gm3230	21.8028	0.119338	0.485041	0.246038	0.805653	0.934575
Otud1	305.162	-0.00918002	0.16675	-0.0550525	0.956097	0.985798
Etl4	468.207	-0.286141	0.159407	-1.79503	0.0726485	0.314092
Arhgap21	263.909	-0.154773	0.165838	-0.933279	0.350676	0.667986
Gm13375	16.7336	-0.565865	0.41461	-1.36481	0.172312	0.48515
Enkur	4.34803	-0.0384913	0.924335	-0.0416421	0.966784	NA
Thnsl1	38.007	0.404716	0.354757	1.14082	0.253943	0.579338
Gpr158	0.966601	-3.3346	2.59357	-1.28572	0.198542	NA
Gad2	1.50398	1.13428	1.63615	0.693264	0.488144	NA
Apbb1ip	3.25752	-0.506132	0.944593	-0.53582	0.592083	NA
Pdss1	59.3726	0.0508159	0.283672	0.179136	0.857831	0.953042
Abi1	1437.04	0.0205778	0.141377	0.145553	0.884274	0.963706
Acbd5	517.217	0.133753	0.131287	1.01878	0.308305	0.630432
Mastl	94.3219	0.857401	0.283163	3.02794	0.00246229	0.0415274
Yme1l1	1135.19	0.471418	0.121531	3.87901	0.000104884	0.00430999
Spopl	98.6189	0.437218	0.199225	2.19459	0.0281931	0.185895
Hnmt	3.80093	-1.28586	1.01859	-1.26239	0.206807	NA
Il1f8	121.683	-0.615232	0.203627	-3.02136	0.00251638	0.0421185
Il1f9	544.835	0.134309	0.144449	0.929803	0.352473	0.6692
Il1f6	339.88	-0.533021	0.295316	-1.80492	0.0710871	0.310171
Il1f5	618.406	0.335378	0.184308	1.81966	0.0688109	0.305665
Il1f10	6.69229	0.421067	1.07195	0.392806	0.694463	0.883547
Il1rn	353.866	0.117477	0.181616	0.646844	0.517733	0.789961
Psd4	491.897	-0.0626317	0.102916	-0.608571	0.542809	0.803469
Pax8	7.2326	-1.01454	0.723452	-1.40235	0.16081	0.468693
Cacna1b	0.478919	0.521372	3.22738	0.161547	0.871663	NA
Ehmt1	400.004	-0.0781062	0.111686	-0.699336	0.484342	0.769993
Arrdc1	378.843	-0.363812	0.144509	-2.51758	0.0118164	0.112644
Zmynd19	163.223	0.761751	0.183425	4.15292	3.2826e-05	0.00186995
Wdr85	63.8625	0.0584326	0.304731	0.191751	0.847937	0.950001
Mrpl41	199.641	-0.0982534	0.192012	-0.511705	0.608858	0.838914
Pnpla7	43.4813	-0.225469	0.354525	-0.635976	0.524792	0.793156
Nsmf	196.137	-0.486714	0.213414	-2.28061	0.0225717	0.164431
Entpd8	0.628123	0.334302	2.46202	0.135784	0.891992	NA
Nrarp	1723.15	0.30305	0.167895	1.805	0.0710747	0.310171
Tor4a	224.443	-0.0679474	0.149147	-0.455575	0.648696	0.861013
Nelfb	782.684	-0.0629926	0.0975237	-0.64592	0.518331	0.790362
4933433C11Rik	1.05017	-3.00743	2.08997	-1.43898	0.150155	NA
Fam166a	471.038	-0.112867	0.204758	-0.55122	0.581483	0.823362
Tubb4b	5031.54	0.23482	0.101785	2.30702	0.0210536	0.157448
Slc34a3	8.94694	-0.82931	0.690522	-1.20099	0.229755	0.551808
Gm757	97.4744	-1.51013	0.421031	-3.58675	0.000334826	0.0100319
2310002J15Rik	1598.4	-0.395646	0.141396	-2.79813	0.00513994	0.0668192
Rnf208	552.414	-0.169412	0.171831	-0.985921	0.324172	0.645016
Ndor1	965.258	0.018147	0.129271	0.140379	0.888361	0.964418
Tmem203	127.719	-0.0874335	0.175635	-0.497815	0.618615	0.844307
Tprn	423.204	-0.602002	0.123723	-4.86571	1.14048e-06	0.000126673
Ssna1	615.962	0.0259486	0.128159	0.202472	0.839548	0.946749
Anapc2	1208.87	-0.113608	0.0899101	-1.26357	0.206384	0.525037
Lrrc26	28.5871	-1.59114	0.626479	-2.53981	0.0110911	0.108237
Grin1	14.4479	-1.42686	0.529741	-2.69351	0.0070705	0.0826844
E130003G02Rik	11.1673	-0.449767	0.527415	-0.852777	0.393783	0.7027
AA543186	4.576	0.00787607	0.810352	0.00971933	0.992245	NA
Man1b1	520.203	0.036045	0.124033	0.290608	0.771351	0.922089
Dpp7	130.754	0.171547	0.192188	0.892598	0.372072	0.68679
Uap1l1	70.1363	-0.407186	0.233827	-1.7414	0.0816143	0.334095
Sapcd2	130.617	-0.142896	0.292774	-0.488074	0.625497	0.848118
Entpd2	143.714	-0.451218	0.181711	-2.48317	0.013022	0.119149
Npdc1	433.728	-0.462159	0.186777	-2.47439	0.0133464	0.120489
Fut7	0.511471	-0.268998	3.09839	-0.0868189	0.930815	NA
Abca2	626.138	0.274427	0.256327	1.07061	0.284343	0.607061
Clic3	1569.85	-0.166193	0.144762	-1.14804	0.250952	0.575282
BC029214	221.462	0.313342	0.219812	1.4255	0.154014	0.458655
Ptgds	1.14386	-0.0347137	1.5123	-0.0229542	0.981687	NA
Lcn12	0.955941	-3.3724	2.11451	-1.59488	0.110739	NA
C8g	22.0063	-0.452939	0.55635	-0.814125	0.415573	0.720562
Fbxw5	571.287	-0.27739	0.145665	-1.90431	0.0568704	0.274388
Traf2	211.146	0.0995861	0.16858	0.590735	0.554698	0.809149
Edf1	1022.36	-0.119867	0.140238	-0.854739	0.392696	0.702176
Mamdc4	26.6128	-0.275397	0.454982	-0.605292	0.544985	0.805074
Phpt1	283.227	-0.30838	0.182755	-1.6874	0.0915269	0.354456
Gm996	22.5328	-0.703756	0.422507	-1.66567	0.0957795	0.363216
Rabl6	1062.27	0.0942263	0.101873	0.924943	0.354995	0.671683
4921530D09Rik	5.31417	-0.0743843	0.861326	-0.0863602	0.93118	NA
Tmem141	121.727	-0.188689	0.167477	-1.12666	0.259888	0.583967
Fcna	0.294522	-0.440394	3.69837	-0.119078	0.905214	NA
Lcn8	0.16814	1.20861	3.81287	0.31698	0.751259	NA
Bmyc	77.2422	0.0240564	0.274896	0.0875109	0.930265	0.977626
Gm13539	0.38405	1.24431	2.98194	0.417284	0.676471	NA
Sohlh1	6.53415	0.556294	1.04082	0.534478	0.593011	0.829752
Kcnt1	2.67407	2.24375	1.65493	1.35579	0.175165	NA
Camsap1	629.515	0.0156949	0.164842	0.0952116	0.924147	0.975676
Ubac1	275.51	0.00621673	0.140793	0.0441551	0.964781	0.987777
Nacc2	118.898	-0.400527	0.162694	-2.46184	0.0138227	0.122833
C330006A16Rik	646.239	-0.0596704	0.118891	-0.50189	0.615745	0.842729
Lhx3	0.297468	1.24398	3.68397	0.337675	0.735608	NA
Qsox2	297.937	0.211114	0.133183	1.58514	0.112935	0.393227
4932418E24Rik	10.5548	-1.04877	0.634453	-1.65302	0.098326	0.367482
Gpsm1	32.2245	-0.710635	0.378284	-1.87857	0.0603026	0.283393
Dnlz	406.505	0.153018	0.113964	1.34269	0.179373	0.493073
Card9	13.5974	-0.0588229	0.497663	-0.118198	0.90591	0.968792
Snapc4	270.367	0.0600122	0.203533	0.294852	0.768107	0.920443
Sdccag3	575.369	-0.0341978	0.145687	-0.234734	0.814415	0.938324
Pmpca	1056.2	0.264088	0.105827	2.49546	0.0125794	0.1165
Inpp5e	379.421	0.0416989	0.1207	0.345476	0.729737	0.900502
Sec16a	954.788	0.115279	0.117	0.985289	0.324482	0.645511
Notch1	2834.95	0.703911	0.138023	5.09997	3.39715e-07	5.1239e-05
Egfl7	9.26357	0.173504	0.6696	0.259117	0.795545	0.932057
Agpat2	315.281	-0.127443	0.152465	-0.835885	0.403219	0.710794
Fam69b	26.6722	0.295825	0.391034	0.756521	0.449337	0.743925
Snhg7	61.6368	-0.287278	0.318962	-0.900665	0.367766	0.683119
Snora43	4.27713	-0.157807	0.840404	-0.187775	0.851053	NA
Snora17	6.34051	-0.240239	0.783719	-0.306537	0.759196	0.916788
Abo	62.5414	0.210635	0.387091	0.544148	0.586339	0.825722
Surf6	394.675	0.0164202	0.123248	0.133228	0.894013	0.965676
Med22	730.651	0.0509357	0.158304	0.321758	0.747636	0.9099
Rpl7a	355.285	-0.0827189	0.186609	-0.443274	0.657568	0.864414
Surf1	294.985	-0.129589	0.123539	-1.04897	0.294192	0.616504
Surf2	258.705	-0.124612	0.143363	-0.869206	0.384735	0.69553
Surf4	1203.79	-0.0361993	0.0923522	-0.39197	0.69508	0.883864
Gm711	1.75018	0.731364	1.57211	0.465213	0.641779	NA
Rexo4	298.337	0.0873581	0.135789	0.643335	0.520007	0.790786
Adamts13	7.41105	-0.628381	0.725512	-0.866121	0.386424	0.696781
Cacfd1	183.066	-0.0405873	0.212626	-0.190885	0.848615	0.950037
Slc2a6	5.80092	-0.380896	0.764594	-0.498168	0.618366	NA
Adamtsl2	0.199021	0.521373	3.81692	0.136595	0.891351	NA
Sardh	1.9268	-1.71774	1.32516	-1.29625	0.194889	NA
Vav2	49.9924	-0.121079	0.331559	-0.365181	0.714976	0.894603
Brd3	760.119	-0.308735	0.0961834	-3.20986	0.00132799	0.0269518
Wdr5	392.077	0.201761	0.127774	1.57904	0.114326	0.395499
Rxra	2604.7	0.0986527	0.133288	0.740146	0.459211	0.750575
Col5a1	32.5181	-0.852968	0.351996	-2.42323	0.0153831	0.131119
Olfm1	10.6284	0.183848	0.51477	0.357146	0.720982	0.89713
Ppp1r26	37.8117	0.292041	0.33272	0.877739	0.380085	0.692067
1700007K13Rik	67.6547	1.27707	0.406935	3.13826	0.00169956	0.0319522
Mrps2	246.151	0.189817	0.129089	1.47043	0.141445	0.439511
Ralgds	749.388	-0.26581	0.12415	-2.14104	0.0322707	0.200435
Cel	0.702438	0.210888	2.25172	0.0936565	0.925382	NA
Gtf3c5	235.084	0.0359358	0.144338	0.248971	0.803384	0.934267
Gfi1b	0.409856	-1.16174	3.36313	-0.345434	0.729768	NA
Tsc1	183.723	-0.146405	0.16752	-0.873952	0.382144	0.693353
1700026L06Rik	1.41962	-1.10327	1.44622	-0.762867	0.445542	NA
Ak8	0.927586	-1.20537	1.78529	-0.675167	0.49957	NA
Gtf3c4	238.443	0.278013	0.199142	1.39605	0.162698	0.471993
Ddx31	113.595	0.256823	0.207174	1.23964	0.215107	0.534993
Barhl1	0.317048	-1.16174	3.62833	-0.320186	0.748827	NA
1700101E01Rik	0.387652	-0.440396	2.97981	-0.147793	0.882506	NA
Ttf1	150.358	0.438516	0.19342	2.26717	0.0233801	0.166751
Setx	342.197	0.094806	0.152586	0.621328	0.534384	0.799431
Ntng2	140.221	-1.08624	0.183915	-5.90623	3.50027e-09	1.10617e-06
6530402F18Rik	110.324	-0.0544355	0.215835	-0.252208	0.80088	0.933259
Med27	131.676	-0.082326	0.180132	-0.457032	0.647648	0.860202
Rapgef1	691.639	-0.0685824	0.115037	-0.596175	0.551058	0.80694
Gm13547	0.547773	-1.05572	2.66013	-0.396869	0.691464	NA
Trub2	167.826	0.165997	0.212657	0.780585	0.435047	0.734741
Coq4	128.674	0.00517734	0.173979	0.0297584	0.97626	0.991599
Slc27a4	1779.1	-0.0519857	0.194275	-0.267588	0.789017	0.92966
Urm1	315.684	-0.0996235	0.132318	-0.75291	0.451504	0.745467
Cercam	102.961	-0.33888	0.286941	-1.18101	0.237599	0.560886
Odf2	837.588	0.10929	0.133214	0.820412	0.411981	0.717816
Gle1	267.557	0.146431	0.143108	1.02322	0.306203	0.629056
Sptan1	3595.11	-0.023341	0.11426	-0.20428	0.838135	0.946749
Wdr34	154.201	-0.16884	0.178248	-0.947219	0.343527	0.662834
Set	1179.64	0.0625125	0.121766	0.513383	0.607683	0.838611
Pkn3	116.169	-0.264703	0.288062	-0.918911	0.358142	0.67407
Zdhhc12	46.5456	-0.506828	0.327041	-1.54974	0.121204	0.408447
Zer1	207.272	-0.38896	0.17708	-2.19652	0.028055	0.185445
Tbc1d13	439.47	0.213057	0.165539	1.28705	0.198077	0.513993
Endog	198.986	-0.0294265	0.158269	-0.185927	0.852502	0.951067
D2Wsu81e	372.387	0.0837919	0.146063	0.57367	0.566191	0.814993
Ccbl1	2185.17	0.148756	0.152161	0.977627	0.328259	0.649204
1700084E18Rik	4.10745	-0.245937	0.955708	-0.257335	0.79692	NA
Lrrc8a	238.253	-0.166009	0.136202	-1.21885	0.222901	0.543855
Phyhd1	16.5142	-0.783705	0.459521	-1.70548	0.0881047	0.34809
Dolk	120.902	0.131171	0.182667	0.71809	0.472702	0.761262
Nup188	669.805	0.218837	0.1045	2.09413	0.0362486	0.215462
Sh3glb2	955.907	-0.19771	0.112802	-1.75272	0.0796507	0.329835
Fam73b	310.947	0.0580578	0.12568	0.461951	0.644117	0.857767
Dolpp1	404.97	0.00512167	0.11676	0.0438648	0.965012	0.987922
Crat	147.127	-0.254476	0.169008	-1.5057	0.132144	0.425508
Ppp2r4	1423.97	-0.0593192	0.110236	-0.53811	0.590501	0.828243
Ier5l	202.646	-0.000364224	0.255853	-0.00142357	0.998864	0.999786
1700001O22Rik	66.8218	-0.283295	0.248319	-1.14085	0.253932	0.579338
Ntmt1	197.128	-0.0404906	0.176218	-0.229776	0.818266	0.939709
Asb6	446.319	-0.00244559	0.128777	-0.0189908	0.984848	0.994817
Prrx2	26.2867	-0.879113	0.554521	-1.58536	0.112885	0.393159
Ptges	521.473	-0.309488	0.154959	-1.99722	0.0458009	0.245226
Tor1b	463.038	0.110515	0.137303	0.8049	0.420877	0.72459
Tor1a	278.595	0.0605779	0.130125	0.465537	0.641547	0.855976
BC005624	226.459	-0.000583412	0.150236	-0.00388331	0.996902	0.999558
Usp20	735.157	0.210358	0.156551	1.3437	0.179044	0.49294
Fnbp1	657.101	-0.0643659	0.151018	-0.426212	0.669953	0.870702
D330023K18Rik	11.3419	-0.257734	0.509025	-0.506328	0.612627	0.840889
Gpr107	709.862	0.176509	0.116256	1.51827	0.128945	0.419786
Ncs1	339.272	-0.0295329	0.159918	-0.184676	0.853484	0.951067
Ass1	0.316665	-0.199972	3.59098	-0.0556874	0.955591	NA
Fubp3	568.876	0.118365	0.153495	0.771131	0.440629	0.739053
Exosc2	161.95	0.133002	0.189025	0.703621	0.481669	0.767983
Abl1	506.662	-0.103774	0.112261	-0.924399	0.355279	0.671696
Qrfp	1.62419	-1.03463	1.47073	-0.703481	0.481756	NA
Fibcd1	10.7054	-0.866067	0.652463	-1.32738	0.184382	0.499043
Lamc3	2.09519	0.470702	1.22441	0.384431	0.700659	NA
Aif1l	37.783	-1.26454	0.418072	-3.02469	0.00248892	0.0418169
Nup214	456.727	-0.0128738	0.114071	-0.112858	0.910143	0.970541
Fam78a	2.87592	-0.820711	1.11359	-0.736998	0.461124	NA
Ppapdc3	0.291752	1.90572	3.76664	0.505948	0.612893	NA
Prrc2b	1779.19	0.0545478	0.116194	0.469454	0.638745	0.854299
Pomt1	125.971	0.0472359	0.211882	0.222935	0.823586	0.940353
Uck1	222.011	-0.0100939	0.184463	-0.0547204	0.956361	0.985798
Swi5	953.665	0.0293007	0.125916	0.232701	0.815994	0.939002
Golga2	1673.75	-0.120807	0.119064	-1.01464	0.31028	0.632035
Dnm1	17.9461	-0.60936	0.488877	-1.24645	0.2126	0.532333
Ciz1	412.948	-0.380959	0.190425	-2.00057	0.0454387	0.244291
1110008P14Rik	490.708	-0.0118635	0.173605	-0.0683363	0.945518	0.98253
Lcn2	5.06125	-0.592177	1.30395	-0.454142	0.649727	NA
Ptges2	179.292	-0.276351	0.177194	-1.5596	0.118854	0.404282
Slc25a25	387.259	-0.0817043	0.249944	-0.32689	0.743751	0.907669
Naif1	52.239	0.300365	0.279552	1.07445	0.282621	0.606231
Fam102a	791.735	-0.0702748	0.192262	-0.365516	0.714726	0.894603
Dpm2	225.566	-0.0107564	0.168895	-0.0636872	0.949219	0.984065
Pip5kl1	2.2536	0.670786	1.44132	0.465396	0.641648	NA
St6galnac4	5.94384	-0.430652	0.755473	-0.570043	0.568648	NA
St6galnac6	11.7225	-1.16663	0.839336	-1.38995	0.164545	0.474784
Ak1	205.314	1.31449	0.344561	3.81496	0.000136204	0.00524749
Eng	22.2846	-0.420642	0.386682	-1.08782	0.276673	0.600929
Fpgs	237.601	-0.594862	0.221124	-2.69017	0.00714163	0.0831447
Cdk9	708.46	-0.199866	0.112528	-1.77614	0.0757091	0.320743
Mir2861	0.981421	2.34704	2.08342	1.12653	0.25994	NA
Mir3960	7.6959	0.0800584	0.654868	0.122251	0.9027	0.967158
Sh2d3c	8.61188	1.1619	0.698385	1.66369	0.096174	0.364095
Tor2a	258.246	-0.00433725	0.128372	-0.0337866	0.973047	0.990238
Ttc16	12.6537	-1.04582	0.494321	-2.11567	0.0343732	0.209589
Ptrh1	388.726	-0.106618	0.165873	-0.642768	0.520375	0.790786
1700019L03Rik	114.288	-0.117169	0.212125	-0.552359	0.580702	0.823211
Snord14a	9.01598	0.505225	0.60908	0.829488	0.406828	0.71398
Stxbp1	26.9881	-0.933986	0.387851	-2.40811	0.0160355	0.134198
Fam129b	8074.93	-0.06137	0.126815	-0.483933	0.628433	0.849382
Lrsam1	357.965	0.0778466	0.12981	0.599698	0.548707	0.806413
Rpl12	370.147	0.109758	0.184745	0.594109	0.552439	0.80794
Snora65	39.4222	0.042373	0.376547	0.11253	0.910403	0.970717
Slc2a8	96.1512	0.0357926	0.240139	0.14905	0.881514	0.962543
Garnl3	22.112	-0.115069	0.425936	-0.270155	0.787041	0.929018
Ralgps1	13.8549	-0.07681	0.572646	-0.134132	0.893298	0.965625
Angptl2	86.3975	0.574863	0.259014	2.21943	0.0264574	0.179534
Zbtb34	80.0542	-0.129375	0.243934	-0.530368	0.595857	0.831293
Zbtb43	336.577	0.138496	0.153738	0.900856	0.367665	0.683119
Lmx1b	1.74553	-0.62531	1.49136	-0.419288	0.675006	NA
C130021I20Rik	0.204736	-0.199971	3.81692	-0.0523908	0.958217	NA
Mvb12b	60.6775	0.150666	0.318472	0.47309	0.636149	0.853136
Nron	0.237386	-0.440386	3.81692	-0.115377	0.908146	NA
Pbx3	84.0243	-0.0553699	0.273528	-0.202428	0.839582	0.946749
Mapkap1	821.391	-0.0619165	0.100089	-0.618612	0.536172	0.799889
Gapvd1	902.535	0.206	0.154052	1.33721	0.181155	0.495357
Hspa5	6426.15	-0.268775	0.533823	-0.503491	0.614619	0.842284
Rabepk	147.559	0.230135	0.175777	1.30924	0.190452	0.505575
Fbxw2	496.217	0.0985331	0.128069	0.769377	0.44167	0.739892
Psmd5	326.017	0.462644	0.169225	2.7339	0.00625893	0.0764257
D730039F16Rik	5.23485	-0.284572	0.859862	-0.33095	0.740682	NA
Phf19	41.7829	0.606974	0.417572	1.45358	0.146063	0.446277
Traf1	3.01264	-1.76345	1.02937	-1.71313	0.0866887	NA
Hc	0.574983	-1.59288	2.25594	-0.706085	0.480135	NA
AI182371	5.31424	-0.340903	0.744542	-0.457869	0.647046	NA
Cep110	323.756	-0.27026	0.188315	-1.43515	0.151244	0.455169
Rab14	1682.3	0.135604	0.107797	1.25796	0.208408	0.527115
Gsn	7400.93	-0.152733	0.207277	-0.736855	0.46121	0.752322
Stom	533.147	0.0451568	0.200939	0.224729	0.82219	0.940075
Ggta1	545.089	-0.0686072	0.185604	-0.369644	0.711648	0.893324
Dab2ip	876.508	-0.288166	0.114204	-2.52325	0.0116275	0.11166
Ttll11	14.5717	-0.515968	0.513619	-1.00457	0.315102	0.636003
Ndufa8	958.687	-0.0587611	0.140515	-0.418184	0.675812	0.873862
Lhx6	218.625	0.298581	0.208763	1.43024	0.152649	0.456435
Rbm18	250.691	0.109929	0.16107	0.682492	0.494928	0.77604
Mrrf	162.285	0.157614	0.169634	0.92914	0.352816	0.669478
Ptgs1	539.654	0.191158	0.151091	1.26519	0.205804	0.524006
Pdcl	270.639	0.208246	0.148787	1.39963	0.161626	0.469627
Rc3h2	253.15	-0.442406	0.186153	-2.37658	0.0174742	0.141252
Zbtb6	112.364	0.0271192	0.214501	0.12643	0.899392	0.966218
Zbtb26	39.7341	0.460949	0.374698	1.23019	0.218626	0.539002
Rabgap1	747.059	0.124477	0.157258	0.791541	0.428629	0.730694
Gpr21	1.97287	0.283487	1.56128	0.181573	0.855917	NA
Strbp	288.105	-0.00554035	0.156861	-0.0353202	0.971824	0.990059
Crb2	1.38292	1.00722	1.85778	0.542164	0.587706	NA
Dennd1a	103.882	-0.436445	0.210912	-2.06933	0.0385156	0.224113
Lhx2	4.56297	-0.818918	0.802578	-1.02036	0.307558	NA
Nek6	51.8009	0.383881	0.259502	1.4793	0.13906	0.435419
Psmb7	1239.19	0.153434	0.090745	1.69083	0.09087	0.353389
Nr5a1	0.472415	-1.16174	3.2463	-0.357866	0.720444	NA
Nr6a1	75.4402	-0.0103577	0.241326	-0.0429199	0.965765	0.988068
Olfml2a	10.2265	-0.582146	0.674721	-0.862795	0.38825	0.698722
Wdr38	17.4356	-0.451647	0.485505	-0.930263	0.352235	0.66913
Rpl35	233.196	-0.167639	0.181108	-0.925631	0.354638	0.671198
Arpc5l	845.228	0.0332672	0.128702	0.258483	0.796035	0.932301
Golga1	369.623	0.241639	0.137694	1.7549	0.079276	0.328925
Scai	58.5303	-0.315996	0.296846	-1.06451	0.287097	0.610156
Ppp6c	352.247	0.0616765	0.127166	0.485009	0.62767	0.849155
Kynu	4.28038	1.17638	0.931507	1.26288	0.206634	NA
Arhgap15	0.538083	-0.0678366	2.69881	-0.0251357	0.979947	NA
A430092G05Rik	0.431473	-1.41747	2.8512	-0.497148	0.619084	NA
Gtdc1	38.6947	-0.696267	0.320349	-2.17346	0.0297456	0.191531
Zeb2	1.75363	-0.12118	1.43313	-0.0845564	0.932614	NA
Gm13476	0.302548	-1.16174	3.66887	-0.316648	0.751511	NA
Acvr2a	282.74	0.0884199	0.161599	0.547156	0.584272	0.824772
Orc4	271.115	0.036643	0.145164	0.252425	0.800712	0.933259
Mbd5	123.345	0.0488106	0.202874	0.240595	0.809869	0.935861
Epc2	291.024	-0.136766	0.154603	-0.884624	0.37636	0.689214
Kif5c	3.14092	-1.10346	1.12995	-0.976558	0.328788	NA
Lypd6b	382.315	-0.208072	0.14884	-1.39796	0.162125	0.470768
Lypd6	214.619	0.0579431	0.197154	0.293897	0.768837	0.921002
Mmadhc	853.409	0.125588	0.101999	1.23126	0.218224	0.538803
Gm13483	0.594042	2.30338	2.36933	0.972168	0.330967	NA
Gm13498	161.287	-0.611417	0.169072	-3.6163	0.000298842	0.00920308
Rnd3	712.746	-0.334443	0.248539	-1.34563	0.17842	0.492615
Rbm43	56.7708	-0.0943897	0.328057	-0.287723	0.773559	0.923331
Nmi	61.6485	-0.433247	0.234757	-1.84551	0.0649634	0.295193
Tnfaip6	0.263258	1.2086	3.81287	0.316978	0.75126	NA
Rif1	202.748	0.215046	0.17042	1.26186	0.206999	0.525562
Neb	2.69886	-1.10317	1.19242	-0.925151	0.354888	NA
Arl5a	424.799	0.349603	0.167531	2.0868	0.0369067	0.218104
Cacnb4	15.5936	-0.608321	0.47797	-1.27272	0.203118	0.520293
Stam2	578.434	0.0979463	0.14523	0.674423	0.500043	0.778176
Fmnl2	147.388	0.937879	0.247292	3.7926	0.000149075	0.00557374
Prpf40a	648.691	0.192598	0.130525	1.47556	0.140062	0.437216
Arl6ip6	172.357	0.241238	0.153226	1.57439	0.115397	0.397216
Rprm	3.38238	3.39938	1.71753	1.97923	0.0477905	NA
Galnt13	0.766739	-0.795179	2.49711	-0.31844	0.750151	NA
Nr4a2	111.139	-0.0481768	0.375124	-0.128429	0.897809	0.966218
BB557941	0.545402	-0.300947	2.60711	-0.115433	0.908102	NA
Gpd2	604.882	0.411554	0.169931	2.42188	0.0154403	0.131119
Galnt5	2.42607	-1.74377	1.40461	-1.24146	0.214436	NA
Cytip	11.1697	-0.754205	0.550318	-1.37049	0.170535	0.482278
Acvr1c	0.20743	-1.16173	3.81692	-0.304363	0.760851	NA
Acvr1	297.018	-0.252061	0.13466	-1.87183	0.0612296	0.285925
Upp2	0.340941	-1.5573	3.75523	-0.414702	0.67836	NA
Ccdc148	0.724726	-0.472859	2.23389	-0.211675	0.83236	NA
Pkp4	788.277	-0.196426	0.11992	-1.63798	0.101426	0.373538
5330411J11Rik	0.179188	0.521373	3.81692	0.136595	0.891351	NA
Dapl1	1096.28	-0.239693	0.22308	-1.07447	0.282611	0.606231
Tanc1	1311.29	0.270345	0.114761	2.35572	0.0184868	0.146318
Wdsub1	228.964	0.20321	0.153718	1.32196	0.186181	0.500644
Baz2b	471.012	-0.280928	0.157604	-1.78249	0.0746687	0.317857
March7	693.459	-0.0976859	0.222978	-0.438096	0.661317	0.867098
Cd302	5.98468	-0.15312	0.822181	-0.186236	0.852259	NA
Ly75	17.6646	0.57996	0.4469	1.29774	0.194377	0.509403
Gm13580	0.990002	1.36332	2.27691	0.598761	0.549332	NA
Pla2r1	23.4817	0.136898	0.456788	0.299698	0.764408	0.91939
Itgb6	107.445	-0.405079	0.23045	-1.75777	0.0787858	0.328019
Rbms1	948.452	0.0901392	0.112173	0.803575	0.421643	0.725448
Gm13582	0.285479	0.521366	3.81692	0.136593	0.891352	NA
Tank	376.762	0.200247	0.169804	1.17929	0.238284	0.561598
Psmd14	802.875	0.263918	0.101835	2.59161	0.00955273	0.0982277
Tbr1	0.358377	1.20859	3.81287	0.316976	0.751262	NA
Dpp4	88.818	-0.430551	0.339175	-1.26941	0.204295	0.522066
Fap	3.68244	-2.18317	0.959097	-2.27628	0.0228295	NA
Ifih1	112.815	-1.07827	0.452216	-2.38441	0.0171065	0.139041
Gca	5.31265	-0.186603	0.849551	-0.219649	0.826144	NA
Fign	2.21923	-0.429506	1.29084	-0.332735	0.739334	NA
Grb14	9.58365	0.701154	0.5686	1.23312	0.21753	0.538068
Cobll1	532.945	-0.214436	0.189424	-1.13205	0.257615	0.582723
Scn3a	1.60097	-0.157958	1.81969	-0.0868053	0.930826	NA
Scn2a1	0.56492	-2.49296	2.93878	-0.848295	0.396274	NA
Csrnp3	1.11289	0.105005	2.13969	0.0490748	0.96086	NA
Galnt3	192.732	0.252766	0.197987	1.27668	0.201714	0.518967
Ttc21b	82.8701	0.432786	0.229297	1.88745	0.0591004	0.280457
Scn9a	0.661765	-1.05858	2.59766	-0.407512	0.683632	NA
Xirp2	0.275072	-1.27523	3.77336	-0.337956	0.735396	NA
B3galt1	0.179448	-0.440386	3.81692	-0.115377	0.908146	NA
Stk39	318.16	0.00943942	0.171986	0.0548847	0.95623	0.985798
Cers6	86.0191	-0.15233	0.272107	-0.559815	0.575606	0.820214
Nostrin	8.20785	-0.577886	0.787919	-0.733434	0.463294	0.754053
Spc25	124.499	0.908366	0.275471	3.2975	0.000975506	0.0216883
Abcb11	1.00511	-0.725542	1.95401	-0.371308	0.710408	NA
Dhrs9	86.0698	-0.136428	0.37174	-0.366999	0.71362	0.894376
Lrp2	1.85585	-2.93247	1.5531	-1.88815	0.0590063	NA
Bbs5	37.819	0.0893102	0.299585	0.298113	0.765617	0.919851
Klhl41	2.26474	1.45932	1.35886	1.07393	0.282855	NA
Fastkd1	54.9559	-0.0667898	0.2946	-0.226714	0.820646	0.940009
Ppig	664.214	-0.233004	0.124496	-1.87158	0.0612653	0.285925
Ccdc173	12.5469	0.112476	0.492962	0.228164	0.819519	0.93982
Phospho2	176.076	0.193778	0.160564	1.20685	0.227488	0.549308
Klhl23	35.5044	0.403867	0.312927	1.29061	0.196838	0.512104
Ssb	1433.05	0.0597744	0.113856	0.524999	0.599584	0.833502
Mettl5	441.256	-0.118237	0.141994	-0.832694	0.405017	0.712111
Ubr3	815.205	0.213212	0.168838	1.26282	0.206653	0.52516
Myo3b	5.89565	-1.41929	0.768804	-1.84611	0.0648769	NA
Erich2	0.511345	-1.57658	3.14078	-0.501971	0.615688	NA
Gad1	1.38123	-1.29451	1.62773	-0.795289	0.426446	NA
Gorasp2	1031.45	0.0141449	0.0811592	0.174286	0.86164	0.954262
Tlk1	456.606	-0.0305324	0.169658	-0.179964	0.857181	0.952798
Mettl8	108.422	0.114318	0.176574	0.647424	0.517357	0.789667
Dcaf17	135.703	0.192204	0.186375	1.03128	0.302412	0.625728
Cybrd1	150.453	-0.736908	0.599158	-1.22991	0.218732	0.539002
Dync1i2	1258.99	0.0586819	0.0938741	0.625112	0.531897	0.797572
Slc25a12	485.879	0.183811	0.153851	1.19473	0.232191	0.554194
Hat1	259.85	0.379351	0.156577	2.42277	0.0154026	0.131119
Metap1d	231.405	-0.114747	0.337489	-0.340003	0.733854	0.90305
Dlx1	15.2995	0.279067	0.541491	0.515368	0.606296	0.837877
Dlx1as	9.46229	0.353244	0.616454	0.573026	0.566627	0.815179
Dlx2	50.1514	0.151753	0.355112	0.427338	0.669133	0.870554
Itga6	1133.41	0.0753358	0.221179	0.34061	0.733397	0.902836
Pdk1	415.186	-0.0232837	0.21985	-0.105907	0.915656	0.972726
Rapgef4	98.4009	-0.749109	0.246404	-3.04017	0.00236445	0.0404424
B230120H23Rik	1148.68	-0.293117	0.111228	-2.63528	0.00840668	0.0915356
Cdca7	469.903	-0.155907	0.278074	-0.560668	0.575024	0.819883
Sp3	653.271	0.0174894	0.117712	0.148577	0.881887	0.96256
1700011J10Rik	51.9549	0.233655	0.260147	0.898165	0.369098	0.684509
Ola1	997.383	0.181606	0.0883334	2.05592	0.0397903	0.22689
Sp9	60.5264	2.48226	1.04378	2.37813	0.0174005	0.140913
Cir1	121.654	-0.535288	0.202655	-2.64138	0.00825702	0.0904253
Scrn3	95.2587	0.611457	0.212799	2.8734	0.00406078	0.0578313
Gpr155	245.346	0.424445	0.313371	1.35445	0.175594	0.489115
Wipf1	37.4708	-0.208442	0.291362	-0.715404	0.47436	0.762433
Chrna1	1.13564	0.178571	1.55516	0.114825	0.908584	NA
Gm13704	2.23433	-0.243294	1.19729	-0.203205	0.838975	NA
Chn1	0.894261	0.137636	1.72688	0.0797021	0.936474	NA
Atf2	203.998	-0.10857	0.136109	-0.797667	0.425064	0.727327
Atp5g3	1671.62	0.123386	0.11608	1.06294	0.287809	0.610725
Lnp	148.255	0.0766375	0.197576	0.387889	0.698098	0.8844
Evx2	0.219236	-0.199972	3.81692	-0.052391	0.958217	NA
Hoxd13	0.248941	-2.26862	3.75607	-0.603987	0.545853	NA
Hoxd11	1.4965	-2.09389	1.49872	-1.39712	0.162379	NA
Hoxd10	0.714831	-2.6384	2.1429	-1.23123	0.218236	NA
Hoxd9	0.569917	-1.03788	2.3423	-0.443103	0.657691	NA
Hoxd8	0.460698	-1.67191	2.73585	-0.611114	0.541124	NA
Mtx2	320.365	0.269451	0.122271	2.20372	0.0275442	0.183624
Hnrnpa3	567.616	0.0612894	0.150599	0.40697	0.68403	0.877963
Nfe2l2	3503.09	0.507197	0.106513	4.76182	1.91857e-06	0.000198947
Agps	1663.39	0.355305	0.250709	1.4172	0.156424	0.462616
Ttc30b	105.928	0.181837	0.30173	0.602648	0.546743	0.805769
Ttc30a2	7.71221	-0.421929	0.643392	-0.655788	0.51196	0.78576
Ttc30a1	52.0287	0.603138	0.30865	1.95412	0.0506872	0.258162
Rbm45	290.611	0.250653	0.135577	1.84879	0.0644885	0.294244
Osbpl6	6.288	0.15004	0.675542	0.222103	0.824234	0.940454
Prkra	165.049	-0.209649	0.19036	-1.10133	0.270753	0.595591
Dfnb59	0.344184	-1.54166	3.49468	-0.441144	0.659108	NA
Fkbp7	9.26354	-0.589856	0.594656	-0.991928	0.321232	0.643132
Plekha3	78.6946	0.0473818	0.228804	0.207084	0.835944	0.946068
Ttn	7.05547	-0.0315285	0.821777	-0.0383663	0.969396	0.989209
Ccdc141	11.3094	1.45301	0.775054	1.87473	0.0608301	0.284998
Sestd1	45.1362	0.0948826	0.296464	0.320048	0.748932	0.910559
Zfp385b	2.67773	-2.52942	1.2076	-2.09458	0.0362083	NA
Cwc22	227.715	-0.193656	0.288659	-0.670881	0.502296	0.780219
Ube2e3	334.116	0.0975993	0.146739	0.665121	0.505973	0.781359
Itga4	2.70065	-1.20643	0.9729	-1.24004	0.214962	NA
Neurod1	0.384567	-1.27679	3.40444	-0.375037	0.707633	NA
Ssfa2	1386.21	0.172186	0.149397	1.15254	0.249097	0.57395
Ppp1r1c	0.327953	-2.68766	3.45929	-0.77694	0.437194	NA
Prdx6b	26.7848	-0.517214	0.450191	-1.14888	0.250606	0.574788
Dnajc10	326.327	0.384044	0.147039	2.61184	0.00900553	0.0953954
Nckap1	1814.68	0.228148	0.272792	0.836343	0.402962	0.710794
Dusp19	45.9939	1.05712	0.282921	3.73644	0.000186645	0.00650222
Nup35	42.7754	0.139658	0.380045	0.367478	0.713263	0.894138
Zfp804a	0.207806	1.34798	3.8058	0.354191	0.723196	NA
Zc3h15	810.06	-0.0982331	0.103809	-0.946291	0.344	0.663362
Itgav	599.274	0.318575	0.123933	2.57055	0.0101539	0.102643
Fam171b	4.57525	-1.65112	0.986796	-1.67322	0.0942848	NA
Calcrl	25.7	0.659284	0.377802	1.74505	0.0809764	0.332549
Tfpi	53.0584	-0.125029	0.329554	-0.37939	0.704399	0.888734
Gm13710	9.31464	0.438394	0.944763	0.464025	0.64263	0.856543
Ctnnd1	3291.74	0.247583	0.141662	1.74771	0.0805149	0.33151
Gm13718	1.2041	1.23227	2.05001	0.601104	0.547771	NA
2700094K13Rik	214.806	0.247	0.162238	1.52246	0.127895	0.418837
Tmx2	173.545	0.356891	0.154714	2.30677	0.0210674	0.157448
Med19	289.167	0.0301855	0.143799	0.209914	0.833735	0.945422
Zdhhc5	2334.51	0.227111	0.140566	1.61569	0.106161	0.382834
Clp1	124.128	0.2934	0.174437	1.68198	0.0925733	0.356462
Ypel4	4.43702	-1.06494	0.827447	-1.28702	0.198087	NA
Serping1	3.68827	-1.03585	1.05418	-0.982613	0.325798	NA
Ube2l6	27.9338	-0.995498	0.515715	-1.93032	0.0535667	0.267246
Smtnl1	0.438794	-1.16174	3.81692	-0.304366	0.760849	NA
Timm10	96.5029	0.137115	0.193116	0.71001	0.477698	0.764377
Slc43a1	11.608	-0.871352	0.570229	-1.52807	0.126494	0.416718
Rtn4rl2	0.738011	-0.511969	1.87633	-0.272856	0.784964	NA
Slc43a3	8.12348	-0.0381302	0.671565	-0.056778	0.954722	0.985788
P2rx3	5.02008	-1.1634	0.882161	-1.31881	0.187233	NA
Ssrp1	1635.07	0.0759	0.0983629	0.771633	0.440332	0.739053
Tnks1bp1	3682.23	-0.0100499	0.0990545	-0.101458	0.919187	0.973841
4930443O20Rik	0.484941	0.249329	2.86973	0.0868826	0.930765	NA
Aplnr	0.463187	0.867073	2.83219	0.306149	0.759491	NA
4833423E24Rik	2167.27	0.351534	0.205994	1.70653	0.0879099	0.347891
Olfr996	0.302673	-0.440393	3.66586	-0.120134	0.904377	NA
Olfr998	0.496103	1.82883	2.79623	0.654032	0.513091	NA
Pramel6	0.237386	-0.440386	3.81692	-0.115377	0.908146	NA
Ptprj	63.7686	-0.0769118	0.298953	-0.25727	0.79697	0.932985
Nup160	203.333	0.44586	0.173214	2.57404	0.0100518	0.101923
Fnbp4	623.065	-0.348172	0.129467	-2.68928	0.00716057	0.0832086
Agbl2	1.3609	1.01185	1.74157	0.580999	0.561241	NA
Mtch2	666.724	0.198049	0.0952787	2.07863	0.0376513	0.220931
C1qtnf4	45.1029	0.216276	0.354891	0.609415	0.54225	0.803151
Ndufs3	240.388	0.0212838	0.148648	0.143182	0.886146	0.964083
Kbtbd4	273.391	0.128923	0.180562	0.714009	0.475222	0.762827
Ptpmt1	276.754	0.016278	0.180388	0.0902388	0.928097	0.977626
Celf1	627.768	0.0462797	0.108676	0.425851	0.670216	0.870702
Rapsn	0.681272	-2.28654	2.20662	-1.03622	0.300101	NA
Psmc3	1515.86	0.0805482	0.0877329	0.918107	0.358563	0.674241
Slc39a13	94.4218	-0.811856	0.233568	-3.47588	0.000509176	0.0136531
Sfpi1	9.35908	-0.690963	0.595749	-1.15982	0.246121	0.570379
Mybpc3	0.400469	-0.730409	2.90571	-0.251371	0.801528	NA
Madd	645.836	0.0886827	0.125236	0.708126	0.478867	0.765017
Nr1h3	14.876	-0.0972246	0.509813	-0.190706	0.848756	0.950037
Acp2	133.803	-0.0662647	0.204997	-0.323247	0.746508	0.909225
Ddb2	104.182	-0.0485537	0.222971	-0.217758	0.827617	0.942425
A330069E16Rik	2.56671	-0.299747	1.26123	-0.237662	0.812143	NA
Pacsin3	890.692	-0.283449	0.132087	-2.14592	0.0318793	0.198375
Arfgap2	777.219	0.0418763	0.113298	0.369612	0.711671	0.893324
1110051M20Rik	100.326	-0.148027	0.203384	-0.727819	0.466725	0.755654
Lrp4	781.116	-0.0166379	0.133277	-0.124837	0.900652	0.966334
Ckap5	904.461	-0.00197812	0.148722	-0.0133008	0.989388	0.996672
F2	8.01535	-1.5711	0.850632	-1.84698	0.0647496	0.294779
Zfp408	211.78	-0.107515	0.163587	-0.657232	0.511032	0.785243
Arhgap1	893.849	-0.123638	0.137557	-0.898815	0.368751	0.684249
Atg13	858.789	-0.155604	0.117823	-1.32066	0.186615	0.500661
Harbi1	88.1682	0.396168	0.192968	2.05302	0.0400704	0.22801
Ambra1	505.828	-0.110184	0.0949805	-1.16007	0.246021	0.570379
Chrm4	4.71025	-0.141751	0.854237	-0.165939	0.868205	NA
Mdk	11.744	-0.903727	0.560852	-1.61135	0.107104	0.384422
Dgkz	593.004	0.0855713	0.122419	0.699004	0.48455	0.770139
Creb3l1	141.433	-0.342181	0.285778	-1.19737	0.231164	0.553084
Phf21a	373.344	-0.269621	0.13525	-1.9935	0.0462067	0.246235
Gyltl1b	591.754	-0.0728801	0.217663	-0.33483	0.737754	0.904798
Pex16	287.658	-0.0805891	0.135138	-0.596348	0.550942	0.80694
1700029I15Rik	9.96046	-0.834738	0.540432	-1.54458	0.122449	0.410316
Mapk8ip1	162.267	-0.0560734	0.209105	-0.26816	0.788576	0.929638
Cry2	360.678	-0.0624415	0.22276	-0.280309	0.779241	0.925762
D930015M05Rik	34.538	0.409575	0.353	1.16027	0.24594	0.570379
Slc35c1	304.031	0.212465	0.151052	1.40657	0.159556	0.466903
Chst1	1.23925	0.737089	1.51701	0.485883	0.62705	NA
Syt13	1.58661	0.549259	1.70337	0.322455	0.747108	NA
Prdm11	13.2091	0.0179351	0.516454	0.0347275	0.972297	0.990188
Trp53i11	281.599	-0.523022	0.175347	-2.98279	0.00285638	0.0459548
Tspan18	7.95232	-0.588523	0.770895	-0.763429	0.445208	0.7414
Gm13807	1.3491	-2.1458	1.67962	-1.27755	0.201407	NA
Cd82	577.656	-0.601582	0.185682	-3.23984	0.00119595	0.0248776
Alx4	0.574544	-0.440399	2.73815	-0.160838	0.872221	NA
Ext2	473.156	-0.187372	0.13448	-1.39331	0.163527	0.472979
Accs	21.829	-0.719176	0.358313	-2.00712	0.0447374	0.242367
Accsl	11.9279	-1.23608	0.567258	-2.17904	0.0293284	0.189848
Gm13889	2.76291	-0.945358	1.10547	-0.855161	0.392462	NA
4921507L20Rik	5.22531	0.268733	0.81147	0.331168	0.740518	NA
Alkbh3	104.895	0.0901583	0.183996	0.490001	0.624133	0.847544
Hsd17b12	1106.07	0.181865	0.159891	1.13744	0.255356	0.580809
Ttc17	228.824	-0.0596818	0.164263	-0.363331	0.716357	0.895481
2810002D19Rik	14.8909	0.278691	0.551681	0.505166	0.613442	0.841507
Api5	748.549	0.115582	0.10921	1.05835	0.289898	0.612807
Lrrc4c	0.190236	-0.199971	3.81692	-0.0523906	0.958217	NA
B230118H07Rik	35.9074	0.151279	0.334516	0.452231	0.651103	0.862312
Rag1	0.923378	-0.351076	1.98175	-0.177154	0.859387	NA
Traf6	499.775	0.0929097	0.220797	0.420792	0.673907	0.872916
Prr5l	31.5856	-1.20598	0.398462	-3.02659	0.0024733	0.0416601
Commd9	257.39	-0.0151262	0.186256	-0.0812121	0.935273	0.979708
Ldlrad3	647.202	0.027877	0.187675	0.148539	0.881917	0.96256
Trim44	482.496	-0.0636795	0.196256	-0.324472	0.745581	0.908886
Fjx1	805.335	-0.21707	0.133695	-1.62362	0.104456	0.379381
Pamr1	1.32699	-1.00295	1.46841	-0.68302	0.494594	NA
Slc1a2	0.302924	1.34797	3.8058	0.354189	0.723197	NA
Cd44	2815.68	0.00682582	0.0975223	0.0699924	0.9442	0.98216
Pdhx	143.875	0.228457	0.162266	1.40791	0.159158	0.466608
Apip	30.5999	-0.631356	0.388192	-1.6264	0.103864	0.378095
Ehf	1569.12	-0.00875748	0.163454	-0.0535776	0.957272	0.98616
A930006I01Rik	2.28763	-0.363181	1.14281	-0.317796	0.75064	NA
Elf5	171.72	-0.774393	0.174025	-4.44989	8.5915e-06	0.000662994
Cat	900.075	0.00449996	0.119622	0.0376181	0.969992	0.989373
Abtb2	638.754	0.0791311	0.189722	0.41709	0.676613	0.873862
Nat10	388.482	0.0324139	0.149621	0.216639	0.828489	0.942713
Caprin1	1582.89	0.229073	0.152554	1.50158	0.133205	0.427473
4930547E08Rik	0.308764	1.32178	3.65276	0.361859	0.717458	NA
Lmo2	2.42868	-1.66275	1.23079	-1.35097	0.176705	NA
Fbxo3	591.648	0.207973	0.1255	1.65716	0.0974878	0.365834
Cd59b	2.12343	-2.54982	1.32034	-1.93118	0.0534608	NA
Cd59a	64.2462	-0.678811	0.290246	-2.33874	0.0193487	0.150248
A930018P22Rik	0.174131	-1.16173	3.81692	-0.304363	0.760851	NA
D430041D05Rik	6.57121	-0.340563	0.710359	-0.479424	0.631637	0.850943
Hipk3	722.754	0.144017	0.110882	1.29883	0.194002	0.508989
4930500J02Rik	1.92348	0.442023	1.63362	0.270578	0.786715	NA
Cstf3	265.409	0.19796	0.176211	1.12343	0.261255	0.585454
Tcp11l1	20.6781	0.338883	0.40965	0.827252	0.408094	0.715271
Pin1-ps1	9.0049	-1.18422	0.808365	-1.46495	0.142934	0.442022
Depdc7	78.5235	-0.0285893	0.255953	-0.111697	0.911063	0.970899
Qser1	360.177	-0.0764443	0.166081	-0.460283	0.645313	0.858585
Prrg4	265.218	0.992959	0.247627	4.0099	6.07451e-05	0.00294259
Ccdc73	19.753	-0.130725	0.454627	-0.287543	0.773697	0.923372
Eif3m	229.267	0.19707	0.147464	1.33639	0.18142	0.495676
Wt1	0.854413	-0.719173	1.97688	-0.363791	0.716014	NA
0610012H03Rik	0.801602	-1.09655	2.57023	-0.426636	0.669644	NA
Rcn1	1121.34	0.0496554	0.123054	0.403526	0.686562	0.878915
Pax6os1	1.27268	0.0807258	2.0209	0.0399454	0.968137	NA
Pax6	0.810236	-2.65605	2.35458	-1.12804	0.259304	NA
Elp4	86.4849	0.0146113	0.211091	0.0692179	0.944816	0.982471
Immp1l	25.5239	0.455369	0.452113	1.0072	0.313837	0.634954
Dnajc24	83.1429	0.241975	0.197377	1.22595	0.220217	0.540385
Mpped2	2.0371	-1.51497	1.37809	-1.09933	0.271623	NA
Arl14ep	121.265	0.265643	0.187039	1.42025	0.155534	0.461541
Mettl15	21.786	0.168881	0.433535	0.389544	0.696873	0.884011
Kif18a	62.3579	0.192945	0.315219	0.612098	0.540473	0.801997
Bdnf	53.7353	-0.0153485	0.286678	-0.0535392	0.957302	0.98616
Lin7c	933.99	0.227949	0.136874	1.66539	0.0958345	0.363224
Gm13939	0.445404	2.1317	3.75393	0.567859	0.570131	NA
Lgr4	638.17	-0.0813136	0.114302	-0.711395	0.47684	0.763889
Ccdc34	244.091	-0.0648559	0.24719	-0.262373	0.793034	0.931533
Bbox1	8.38373	-0.992319	0.70242	-1.41271	0.15774	0.464848
Fibin	3.64406	-1.56059	1.15653	-1.34938	0.177216	NA
Slc5a12	0.223857	-0.199972	3.81692	-0.052391	0.958217	NA
Ano3	58.8181	-0.0199131	0.273967	-0.0726844	0.942057	0.981649
Muc15	278.991	0.552163	0.290932	1.89791	0.0577074	0.276516
Olfr1317	0.294389	1.91841	3.76587	0.509419	0.610458	NA
Olfr1318	0.93818	1.8709	2.4808	0.754152	0.450758	NA
Lpcat4	1209.06	0.051387	0.120017	0.428165	0.668531	0.870554
BC125332	1.74968	0.336195	1.35488	0.248136	0.804029	NA
Nop10	481.059	0.192976	0.146507	1.31718	0.187778	0.501485
Slc12a6	453.292	0.149154	0.139256	1.07108	0.284136	0.607061
Emc4	703.794	0.219848	0.138003	1.59307	0.111144	0.390992
Katnbl1	388.63	0.132156	0.133032	0.993414	0.320508	0.642819
Emc7	566.971	0.365943	0.118181	3.09645	0.00195854	0.0352246
Chrm5	2.13269	-0.400121	1.3171	-0.303788	0.761289	NA
Aven	200.538	0.0375904	0.151032	0.248891	0.803445	0.934267
Ryr3	3.51174	-1.13805	0.982057	-1.15884	0.246521	NA
Fmn1	129.239	0.396771	0.258417	1.53539	0.124688	0.413954
4930533B01Rik	0.431151	2.13678	3.25495	0.656471	0.511521	NA
Scg5	0.799675	-1.56374	1.85582	-0.84261	0.399447	NA
Arhgap11a	235.058	0.326854	0.204492	1.59837	0.10996	0.390031
Actc1	34.0107	1.28028	0.499204	2.56464	0.0103282	0.103804
Aqr	485.308	0.335742	0.122667	2.73702	0.00619991	0.0757748
Zfp770	41.5904	0.492103	0.291134	1.6903	0.0909709	0.353422
Atpbd4	161.511	0.381131	0.193304	1.97167	0.0486478	0.252524
BC052040	47.5463	-0.086421	0.290907	-0.297074	0.76641	0.919961
Meis2	98.5547	-0.883678	0.267486	-3.30364	0.000954372	0.0213976
2810405F15Rik	0.505099	-0.440398	2.8088	-0.156792	0.875408	NA
D330050G23Rik	0.162959	-0.440386	3.81692	-0.115377	0.908146	NA
Spred1	144.528	0.182513	0.163106	1.11899	0.263146	0.587256
Fam98b	254.928	0.179342	0.134604	1.33237	0.18274	0.496521
Rasgrp1	286.442	-0.0866592	0.242483	-0.357382	0.720805	0.89713
Thbs1	128.264	-1.81684	0.358694	-5.06516	4.08061e-07	5.70126e-05
Fsip1	1.06204	0.931163	2.20878	0.421573	0.673337	NA
Gpr176	1.05718	-1.58963	1.98329	-0.801513	0.422835	NA
Eif2ak4	88.494	-0.539028	0.249355	-2.16169	0.0306422	0.194321
Srp14	455.183	0.0518657	0.144123	0.359872	0.718943	0.896352
Bmf	44.953	-1.29784	0.385747	-3.36448	0.000766885	0.0184066
Bub1b	290.322	0.191176	0.169117	1.13044	0.258293	0.58275
Pak6	936.453	-0.0404176	0.104859	-0.385447	0.699906	0.88576
Ankrd63	1.66196	-0.964813	1.70242	-0.566729	0.570898	NA
Plcb2	11.4044	-0.794041	0.612546	-1.2963	0.194873	0.50991
5430417L22Rik	381.092	0.299069	0.130686	2.28846	0.0221107	0.162009
A430105I19Rik	1236.63	0.180904	0.195047	0.927486	0.353675	0.670428
Phgr1	2.03447	-2.96971	1.33408	-2.22604	0.0260114	NA
Disp2	4.06336	-1.39814	0.820154	-1.70473	0.0882446	NA
Knstrn	295.361	-0.138957	0.165816	-0.838017	0.402021	0.709766
Ivd	439.469	-0.272598	0.207838	-1.31159	0.189658	0.50465
Bahd1	509.286	0.00370889	0.141725	0.0261696	0.979122	0.992659
Chst14	104.513	-0.00553784	0.230444	-0.0240312	0.980828	0.993415
Ccdc32	124.277	-0.133974	0.178829	-0.749174	0.453752	0.747135
Rpusd2	62.7988	0.504983	0.235364	2.14553	0.0319101	0.198474
Casc5	64.6974	0.829568	0.270996	3.06119	0.00220461	0.0384518
Rad51	133.405	1.23658	0.224054	5.51912	3.40696e-08	7.17786e-06
Rmdn3	239.726	0.30401	0.13888	2.18902	0.0285954	0.187338
Gchfr	2.86439	0.115343	1.0547	0.109361	0.912916	NA
Dnajc17	56.2701	-0.59357	0.254642	-2.331	0.0197533	0.152256
Gm14137	215.002	-0.59852	0.255949	-2.33844	0.0193645	0.150248
Zfyve19	222.521	-0.15056	0.169926	-0.886031	0.375601	0.688579
Ppp1r14d	3.08459	-1.66718	1.21938	-1.36723	0.171554	NA
Spint1	1706.36	-0.0527254	0.198493	-0.265629	0.790525	0.930033
Rhov	966.506	-0.384562	0.187353	-2.0526	0.0401111	0.228104
Vps18	285.207	0.101544	0.131346	0.773105	0.43946	0.738298
Gm14207	0.474158	0.89807	2.50713	0.358206	0.720189	NA
Dll4	1.69493	-1.46585	1.44948	-1.01129	0.311878	NA
Chac1	45.4093	-0.803045	0.383206	-2.0956	0.0361181	0.215072
Ino80	336.935	-0.0145083	0.134848	-0.10759	0.914321	0.972184
Exd1	6.44498	0.0272711	0.895039	0.0304692	0.975693	0.991599
Chp1	1518.68	-0.19633	0.23998	-0.818113	0.413293	0.718862
1700020I14Rik	139.351	0.520776	0.165847	3.1401	0.0016889	0.0318873
Oip5	34.5411	0.397653	0.316345	1.25702	0.208746	0.527115
Nusap1	249.067	0.284357	0.212686	1.33698	0.18123	0.495426
Ndufaf1	93.4406	0.142874	0.231216	0.617926	0.536624	0.800193
Rtf1	569.208	-0.0100421	0.11275	-0.0890656	0.92903	0.977626
Itpka	27.1269	-0.431336	0.353273	-1.22097	0.222096	0.54229
Ltk	17.1144	-0.291276	0.512114	-0.568772	0.569511	0.817378
Rpap1	386.051	0.17244	0.131796	1.30839	0.190742	0.506039
Tyro3	1074.02	0.239844	0.11174	2.14645	0.0318375	0.198348
Mga	330.112	0.078007	0.143595	0.543242	0.586963	0.826081
Mapkbp1	467.056	-0.407506	0.168329	-2.42089	0.0154826	0.13138
Jmjd7	136.07	-0.125346	0.181739	-0.689705	0.49038	0.774009
Pla2g4b	715.826	-0.268264	0.179797	-1.49204	0.135689	0.431067
Ehd4	641.901	0.0784917	0.14417	0.544438	0.58614	0.825665
Pla2g4e	794.381	0.70489	0.187949	3.75043	0.000176531	0.00624826
Pla2g4d	160.526	-0.703047	0.279719	-2.5134	0.0119573	0.1135
Pla2g4f	2937.31	0.0528112	0.213417	0.247455	0.804556	0.934575
Vps39	401.896	0.0142942	0.11679	0.122392	0.902588	0.967158
Tmem87a	509.575	0.104951	0.147544	0.711324	0.476884	0.763889
Ganc	112.877	0.289824	0.194878	1.48721	0.13696	0.432337
4931402G19Rik	14.4427	-0.364237	0.446192	-0.816324	0.414315	0.719226
Capn3	3.55583	0.555328	0.964765	0.57561	0.564879	NA
Zfp106	812.841	0.306723	0.10468	2.93008	0.00338871	0.050823
Snap23	298.007	0.354666	0.15724	2.25557	0.0240976	0.169819
Lrrc57	134.328	0.599645	0.18839	3.183	0.00145755	0.0287126
Haus2	161.782	0.548608	0.197214	2.78179	0.00540595	0.0693268
Cdan1	109.816	0.272051	0.243691	1.11637	0.264262	0.588438
Ttbk2	79.0878	0.183163	0.208665	0.877785	0.380061	0.692067
AV039307	35.4432	0.0226281	0.326202	0.0693683	0.944696	0.982446
Ubr1	250.575	0.0294442	0.146848	0.200508	0.841084	0.947602
Tmem62	318.917	-0.206439	0.214907	-0.960597	0.336755	0.656374
Ccndbp1	442.227	0.0118549	0.106936	0.11086	0.911728	0.971217
Epb4.2	2.1326	0.377359	1.15968	0.3254	0.744878	NA
Tgm5	869.474	0.154547	0.160724	0.961567	0.336267	0.655688
Tgm7	272.568	-0.246564	0.500362	-0.492771	0.622174	0.846205
Lcmt2	145.604	0.298047	0.179496	1.66046	0.0968213	0.365409
Adal	60.4637	0.3046	0.232759	1.30865	0.190654	0.505907
Zscan29	225.336	0.273344	0.172543	1.58421	0.113147	0.393759
Tubgcp4	214.06	0.563876	0.157798	3.5734	0.000352378	0.010441
Trp53bp1	430.364	0.0307021	0.141301	0.217281	0.827989	0.94253
Map1a	27.1405	-0.0705608	0.374486	-0.18842	0.850547	0.950679
Ppip5k1	399.388	0.244943	0.14702	1.66606	0.095702	0.363216
Ckmt1	3123.79	0.290981	0.13219	2.20124	0.027719	0.184049
Strc	20.9097	-1.38854	0.485957	-2.85734	0.00427214	0.0591284
Catsper2	20.4	0.262994	0.433717	0.606372	0.544267	0.80464
Pdia3	4348.06	0.269327	0.168134	1.60186	0.109186	0.388433
Ell3	83.129	0.0136392	0.298925	0.0456273	0.963607	0.987723
Serf2	393.148	-0.0340186	0.140953	-0.241347	0.809286	0.935857
Serinc4	172.432	-0.0852821	0.161383	-0.528444	0.597191	0.83179
Hypk	896.396	-0.00342733	0.186934	-0.0183344	0.985372	0.995058
Mfap1b	233.558	0.373046	0.171682	2.17288	0.0297892	0.191531
Mfap1a	377.618	0.246875	0.134805	1.83134	0.0670492	0.301082
Wdr76	43.7398	0.644157	0.282655	2.27895	0.0226698	0.164872
Frmd5	3.51798	-1.03794	1.15911	-0.895464	0.370539	NA
Casc4	43.7528	-0.172854	0.296184	-0.583603	0.559488	0.811828
Mageb3	0.38989	0.953863	3.39913	0.28062	0.779002	NA
Ctdspl2	101.637	0.322168	0.207456	1.55295	0.120436	0.406943
Spg11	334.184	0.0187045	0.149307	0.125276	0.900305	0.966334
Patl2	0.600664	0.342936	2.75294	0.124571	0.900863	NA
B2m	1217.57	-1.72893	0.760714	-2.27277	0.0230399	0.16584
Trim69	0.488485	-1.16174	3.18187	-0.365113	0.715027	NA
Sord	214.622	-0.146787	0.176223	-0.832962	0.404866	0.712111
Duox2	37.0585	0.6182	0.342894	1.80289	0.0714055	0.310789
Duoxa2	5.84468	0.841408	0.885781	0.949905	0.34216	NA
Duoxa1	999.723	0.138848	0.209731	0.662029	0.507953	0.782867
Duox1	2413.52	-0.0804419	0.143091	-0.562174	0.573998	0.819565
Shf	109.508	-0.435218	0.249154	-1.74678	0.0806758	0.331583
Slc28a2	0.594699	-0.440397	2.42608	-0.181526	0.855955	NA
Bambi-ps1	0.370255	0.282571	3.01187	0.0938191	0.925253	NA
Gatm	2.74626	0.195549	1.23	0.158982	0.873683	NA
Spata5l1	181.047	0.433704	0.177955	2.43716	0.0148032	0.12842
AA467197	9.01677	0.677313	0.901676	0.751171	0.45255	0.746544
Slc30a4	633.479	0.0839183	0.137085	0.612161	0.540431	0.801997
Bloc1s6	212.493	0.132796	0.15416	0.861418	0.389008	0.699634
Sqrdl	173.309	0.15153	0.192885	0.785601	0.432101	0.733053
4930517E11Rik	0.274433	1.82853	3.77144	0.484837	0.627792	NA
Sema6d	274.116	0.0813632	0.170266	0.477859	0.63275	0.851028
Slc24a5	35.4043	-0.54606	0.39663	-1.37675	0.16859	0.479417
Myef2	79.8302	0.401199	0.262477	1.52851	0.126386	0.416597
Slc12a1	0.187973	1.2449	3.81126	0.326638	0.743942	NA
Dut	160.669	0.736202	0.21157	3.47971	0.000501959	0.0135636
Fbn1	13.4673	-1.04347	0.498895	-2.09157	0.0364771	0.21624
Cep152	85.5246	0.00144794	0.293074	0.00494052	0.996058	0.99922
Shc4	3.74364	-0.641651	1.0496	-0.61133	0.540981	NA
Eid1	349.526	0.00317217	0.139125	0.0228008	0.981809	0.993499
Secisbp2l	325.707	0.277298	0.124743	2.22295	0.0262195	0.178651
Cops2	857.135	0.0492789	0.102462	0.480947	0.630554	0.850198
Galk2	210.721	-0.228614	0.150123	-1.52284	0.127799	0.41873
Fam227b	15.3947	-0.038169	0.528952	-0.0721596	0.942475	0.981649
Fgf7	1.57468	-0.592852	1.69689	-0.349375	0.726808	NA
Dtwd1	56.2489	-0.161039	0.27974	-0.575675	0.564835	0.814533
Atp8b4	2.52316	-0.692774	1.30414	-0.53121	0.595273	NA
Slc27a2	2.27269	0.426364	1.26781	0.336299	0.736646	NA
Hdc	11.4679	0.306649	0.795127	0.38566	0.699748	0.88576
Gabpb1	181.619	0.208315	0.153438	1.35765	0.174575	0.488023
Usp8	753.097	0.108234	0.113148	0.956577	0.338781	0.658366
Usp50	0.547916	-0.289413	2.60545	-0.11108	0.911553	NA
Trpm7	439.528	0.317551	0.140086	2.26682	0.0234011	0.166811
Sppl2a	525.211	0.288798	0.128761	2.24291	0.0249029	0.173601
Ap4e1	210.554	0.234646	0.157161	1.49303	0.135429	0.430448
Blvra	93.9999	0.346153	0.227646	1.52058	0.128366	0.419241
Ncaph	185.825	0.688119	0.215282	3.19636	0.00139175	0.0279889
Itpripl1	167.882	0.0735912	0.202082	0.364164	0.715735	0.895241
1810024B03Rik	3.20835	-0.33155	0.908148	-0.365084	0.715049	NA
Snrnp200	1123.58	0.225263	0.102657	2.19432	0.0282121	0.185928
Ciao1	268.645	0.045894	0.14948	0.307025	0.758824	0.916723
Tmem127	551.9	0.0152566	0.105775	0.144237	0.885313	0.963968
Stard7	680.179	-0.0277227	0.138089	-0.20076	0.840886	0.947576
Dusp2	10.3952	-0.310012	0.61672	-0.502678	0.61519	0.842373
Adra2b	12.2013	-0.0686291	0.503235	-0.136376	0.891524	0.964962
Gpat2	43.9802	0.0873362	0.263796	0.331075	0.740588	0.906225
Fahd2a	75.3438	-0.0872525	0.269317	-0.323976	0.745956	0.908939
Kcnip3	27.955	-0.693108	0.335787	-2.06413	0.0390051	0.225055
Prom2	3676.79	0.0489517	0.136694	0.358113	0.720259	0.89713
Zfp661	46.4096	-0.0568232	0.287443	-0.197685	0.843292	0.94805
Mrps5	111.966	0.0513379	0.206192	0.248981	0.803376	0.934267
Mal	671.391	-1.92051	0.540524	-3.55305	0.000380795	0.0111083
Mall	1895.35	-0.455288	0.188388	-2.41676	0.0156594	0.13205
Nphp1	176.969	-0.351129	0.263684	-1.33163	0.182982	0.496773
1500011K16Rik	232.076	-0.103133	0.191172	-0.539475	0.589559	0.827715
Bub1	104.539	0.528064	0.196943	2.6813	0.00733357	0.0843483
Acoxl	1.50786	-0.259144	2.00146	-0.129477	0.89698	NA
Bcl2l11	84.6004	0.411768	0.276896	1.48709	0.136992	0.432337
Gm14005	13.9568	-0.86194	0.554257	-1.55513	0.119916	0.405824
Anapc1	721.918	0.292938	0.105118	2.78675	0.00532395	0.0685568
Mertk	7.15713	0.588449	0.750026	0.784572	0.432705	0.733155
Tmem87b	278.865	-0.133791	0.128193	-1.04367	0.296638	0.619457
Fbln7	105.34	-0.141606	0.337235	-0.419903	0.674556	0.873501
Zc3h8	29.3022	0.604029	0.375726	1.60763	0.107916	0.386604
Zc3h6	54.2002	-0.295847	0.25654	-1.15322	0.248821	0.573667
Ttl	144.606	0.0739013	0.256143	0.288516	0.772952	0.923156
Polr1b	301.817	-0.0187152	0.182465	-0.102569	0.918305	0.97338
Chchd5	90.2666	0.0562428	0.21738	0.258731	0.795843	0.932239
Slc20a1	260.388	0.0688509	0.179126	0.384371	0.700703	0.886178
A730036I17Rik	0.352586	0.358421	3.52368	0.101718	0.918981	NA
Ckap2l	561.091	0.185358	0.162458	1.14096	0.253887	0.579338
Gm14023	14.2906	0.13313	0.474188	0.280753	0.7789	0.925708
Il1a	38.2139	-0.436038	0.328857	-1.32592	0.184866	0.499677
Il1b	3.38187	-1.04199	0.903191	-1.15367	0.248635	NA
Gm14047	1.26008	-2.51168	2.03477	-1.23438	0.217061	NA
Sirpa	368.274	0.123429	0.23249	0.530901	0.595488	0.831109
4932416H05Rik	159.55	0.361553	0.189235	1.9106	0.056056	0.27214
Stk35	848.919	0.331529	0.18282	1.81342	0.0697677	0.307344
Tgm3	54241	0.125071	0.178392	0.701101	0.48324	0.769254
AU015228	1.16655	-3.13001	2.26307	-1.38309	0.166639	NA
Tgm6	77.1906	-0.218924	0.411593	-0.531894	0.594799	0.830679
Snrpb	1519.35	0.192404	0.112126	1.71596	0.086169	0.343976
Tmc2	0.298249	-1.16174	3.81692	-0.304365	0.760849	NA
Nop56	779.344	0.14959	0.130337	1.14772	0.251085	0.575488
Snord110	0.261928	-1.09188	3.7845	-0.288514	0.772953	NA
Snord57	2.20977	1.53653	1.4944	1.02819	0.303859	NA
Idh3b	1005.91	-0.126175	0.0908647	-1.38861	0.164952	0.475372
Ebf4	2.37716	0.0754953	1.17152	0.0644422	0.948618	NA
Cpxm1	5.52205	0.308352	0.859208	0.358879	0.719685	NA
1700020A23Rik	0.168017	1.20799	3.8129	0.316816	0.751383	NA
Pced1a	141.457	-0.0976259	0.214096	-0.455991	0.648396	0.860875
Vps16	567.327	-0.0735926	0.115379	-0.637835	0.523581	0.792498
Ptpra	823.19	-0.00572711	0.140025	-0.0409006	0.967375	0.988383
4930473A02Rik	268.005	-0.295368	0.141353	-2.08957	0.0366561	0.216914
Mrps26	475.711	0.135327	0.145994	0.926938	0.353959	0.670461
Oxt	0.51177	-0.440402	3.24358	-0.135776	0.891998	NA
Avp	7.98455	-1.37922	0.800998	-1.72188	0.085092	0.341319
Ubox5	75.4386	-0.0835995	0.243211	-0.343732	0.731048	0.901578
Fastkd5	97.1132	0.0909401	0.223049	0.407713	0.683484	0.877869
Prosapip1	52.1771	-0.189244	0.405634	-0.466538	0.64083	0.855641
Ddrgk1	497.258	-0.139373	0.123252	-1.13079	0.258142	0.58275
Itpa	104.009	0.0715999	0.247557	0.289226	0.772409	0.922659
Slc4a11	184.24	0.624442	0.308461	2.02438	0.0429309	0.236637
4930402H24Rik	43.7476	0.170338	0.285529	0.596571	0.550794	0.80694
Gm14057	10.5818	-1.0945	0.571961	-1.91359	0.0556723	0.271369
A730017L22Rik	82.4905	0.316014	0.230597	1.37041	0.170558	0.482278
Atrn	610.748	0.166266	0.150803	1.10254	0.270226	0.595404
Gfra4	2.10111	1.84169	1.48279	1.24205	0.214219	NA
Siglec1	0.541951	-0.407103	2.46127	-0.165404	0.868626	NA
Hspa12b	6.77127	-0.786202	0.789193	-0.99621	0.319148	0.641391
1700037H04Rik	267.465	-0.0499702	0.158196	-0.315874	0.752098	0.912356
Spef1	271.581	-0.351238	0.171534	-2.04763	0.0405966	0.229774
Cenpb	2197.79	-0.0887238	0.135461	-0.654975	0.512484	0.786009
Cdc25b	729.468	0.336989	0.139417	2.41714	0.0156432	0.131998
Ap5s1	113.397	0.0465579	0.183143	0.254217	0.799328	0.933259
Mavs	370.899	0.410015	0.160373	2.55664	0.0105688	0.104686
Pank2	351.712	0.338987	0.128582	2.63635	0.0083803	0.0915356
Mir103-2	0.163083	-0.440386	3.81692	-0.115377	0.908146	NA
Rnf24	107.737	-0.252872	0.210696	-1.20017	0.230071	0.552113
Smox	555.138	0.0992309	0.162736	0.609766	0.542017	0.803148
Adra1d	3.20417	1.07088	1.52383	0.702755	0.482209	NA
Erv3	1.12557	1.97611	2.22449	0.888345	0.374355	NA
Prnp	1292.68	0.200922	0.134034	1.49905	0.133862	0.428236
Prnd	2.94786	-0.505277	1.2069	-0.418658	0.675466	NA
Rassf2	4.36872	0.376493	0.806808	0.466646	0.640753	NA
Slc23a2	148.417	0.155689	0.232728	0.668975	0.503511	0.780794
Tmem230	91.501	-0.0275233	0.212813	-0.129331	0.897096	0.966218
Pcna	419.241	0.786381	0.153467	5.12409	2.98972e-07	4.61426e-05
Cds2	236.255	-0.314265	0.144638	-2.17277	0.0297973	0.191531
Gpcpd1	329.353	-0.0477303	0.212442	-0.224675	0.822232	0.940075
1110034G24Rik	30.2433	-0.21863	0.33125	-0.660014	0.509245	0.784039
Chgb	1.81926	-3.451	1.50451	-2.29377	0.0218038	NA
Trmt6	251.614	0.48248	0.189765	2.54252	0.0110058	0.107728
Mcm8	55.4133	0.804151	0.332942	2.41529	0.0157228	0.132333
Crls1	152.889	0.219766	0.156836	1.40125	0.16114	0.469064
Lrrn4	3.29495	-0.3383	1.12823	-0.299849	0.764293	NA
Fermt1	323.697	-0.278368	0.195789	-1.42178	0.155091	0.460682
Bmp2	209.638	0.127946	0.23401	0.546757	0.584545	0.825039
Tmx4	71.6731	0.245319	0.22359	1.09718	0.272561	0.59777
Plcb1	2.95386	-1.13124	1.14934	-0.984249	0.324993	NA
Plcb4	7.35369	-1.35017	0.873908	-1.54498	0.12235	0.410296
Ankef1	2.81328	-0.747641	1.16339	-0.642637	0.52046	NA
Snap25	2.79861	-2.50212	1.29085	-1.93835	0.0525799	NA
Mkks	184.822	0.232962	0.173299	1.34428	0.178858	0.492836
Slx4ip	45.5478	0.751841	0.304492	2.46917	0.0135429	0.121352
Jag1	930.008	-0.0980833	0.125587	-0.780997	0.434804	0.734741
Btbd3	800.973	0.262343	0.145267	1.80594	0.0709283	0.309845
Sptlc3	571.001	-0.0856411	0.227571	-0.376327	0.706674	0.889913
Ism1	7.35705	-0.704422	0.639034	-1.10232	0.270321	0.595415
Tasp1	57.6106	0.281028	0.265155	1.05986	0.289207	0.612433
Esf1	237.783	0.107794	0.13643	0.790102	0.429468	0.731308
Ndufaf5	62.8639	0.152898	0.267803	0.570932	0.568045	0.816246
Macrod2	20.4065	-0.191923	0.399405	-0.480523	0.630856	0.850431
Flrt3	64.5316	0.36933	0.337438	1.09451	0.27373	0.598671
Kif16b	335.289	-0.203594	0.184074	-1.10604	0.268707	0.594007
Snrpb2	233.577	0.19045	0.187932	1.0134	0.310872	0.632698
Pcsk2	0.300237	-1.16174	3.67566	-0.316063	0.751955	NA
Bfsp1	10.9654	1.45727	0.677268	2.15169	0.0314219	0.196711
Dstn	8992.7	0.135118	0.0988092	1.36746	0.171482	0.483654
Rrbp1	1272.89	-0.0530664	0.127225	-0.417106	0.676601	0.873862
Snx5	948.301	0.0944431	0.122529	0.770782	0.440836	0.739071
Snord17	0.659719	-0.946299	2.11634	-0.447139	0.654775	NA
Mgme1	60.2584	0.715685	0.241522	2.96322	0.00304434	0.0478196
Ovol2	74.4325	-0.705696	0.235101	-3.00167	0.00268501	0.0440521
Csrp2bp	244.439	-0.169877	0.125663	-1.35185	0.176424	0.489788
Zfp133-ps	0.733118	1.2388	2.41571	0.512808	0.608085	NA
LOC171588	2.47283	-2.18511	1.0719	-2.03854	0.0414963	NA
Dzank1	4.65961	0.21967	0.926096	0.2372	0.812502	NA
Polr3f	155.569	0.336267	0.161304	2.08468	0.0370983	0.21875
Rbbp9	85.9259	0.324759	0.20958	1.54957	0.121245	0.408447
Sec23b	653.425	0.1101	0.127365	0.864447	0.387343	0.697774
Gm561	35.2246	0.274696	0.31157	0.88165	0.377966	0.690251
Dtd1	133.92	0.029843	0.203396	0.146724	0.88335	0.96341
Slc24a3	17.7365	-1.37163	0.527667	-2.59942	0.00933804	0.0970585
BC039771	3.96513	-1.31381	0.902765	-1.45531	0.145583	NA
Rin2	928.383	-0.244728	0.0947937	-2.58169	0.00983178	0.100228
Naa20	327.846	0.00384171	0.161475	0.0237914	0.981019	0.993444
Crnkl1	384.207	0.209466	0.220401	0.950388	0.341915	0.661813
4930529M08Rik	0.274183	0.521366	3.81692	0.136593	0.891352	NA
Insm1	3.46572	-0.321196	0.902012	-0.356089	0.721774	NA
Ralgapa2	109.379	0.169372	0.277203	0.611004	0.541197	0.802466
A930019D19Rik	0.868662	-2.42856	2.13171	-1.13926	0.254596	NA
Plk1s1	84.6322	-0.290918	0.216346	-1.34469	0.178725	0.492774
Xrn2	671.7	0.0200014	0.165563	0.120809	0.903843	0.967631
Nkx2-2	0.49551	-2.89086	3.09699	-0.933443	0.350591	NA
AI646519	0.269632	-1.90789	3.75334	-0.508317	0.611231	NA
Pax1	39.5982	-1.209	0.430284	-2.80977	0.00495776	0.0654134
A530006G24Rik	0.16814	1.20861	3.81287	0.31698	0.751259	NA
Foxa2	4.76181	-2.12618	0.896028	-2.3729	0.0176491	NA
Sstr4	0.946893	-1.04646	1.93768	-0.540057	0.589158	NA
Thbd	1338.95	0.401135	0.162588	2.46719	0.0136179	0.121799
Cd93	10.9488	0.285256	0.566459	0.503577	0.614559	0.842284
Nxt1	285.642	0.235998	0.126951	1.85897	0.0630315	0.29019
Gzf1	191.889	0.135616	0.172886	0.784422	0.432793	0.733179
Napb	13.6131	0.650978	0.484555	1.34345	0.179125	0.49294
Cst3	2898.94	0.00792772	0.127861	0.0620025	0.950561	0.98448
Syndig1	0.367421	0.854308	2.9627	0.288355	0.773075	NA
Zfp120	163.473	0.128848	0.179182	0.719092	0.472084	0.761071
Gm14139	0.560553	0.0259278	2.68199	0.00966739	0.992287	NA
Zfp937	25.3508	0.655333	0.373016	1.75685	0.078943	0.328432
Gm14124	0.514051	-1.79915	3.15581	-0.570108	0.568605	NA
3300002I08Rik	1.89351	2.82343	1.90713	1.48046	0.138751	NA
Zfp442	7.78321	0.839622	0.664764	1.26304	0.206576	0.525078
Zfp345	0.187973	1.2449	3.81126	0.326638	0.743942	NA
Cst7	0.556575	-0.393001	2.74878	-0.142973	0.886312	NA
Apmap	307.469	-0.218924	0.154631	-1.41578	0.15684	0.463358
Acss1	27.0592	-1.07948	0.476063	-2.26752	0.0233586	0.166687
E130215H24Rik	1.59049	-0.388516	1.98583	-0.195644	0.844889	NA
Entpd6	91.5288	0.22754	0.200821	1.13305	0.257192	0.582709
Pygb	302.246	-0.270477	0.1701	-1.5901	0.111811	0.391783
Abhd12	671.786	0.105251	0.134611	0.78189	0.434279	0.734741
Gins1	36.1968	0.737221	0.335918	2.19464	0.0281891	0.185895
Ninl	43.834	-0.485713	0.287624	-1.68871	0.0912752	0.353928
Nanp	28.9406	-0.0395843	0.367757	-0.107637	0.914283	0.972184
Nsfl1c	502.465	-0.0116304	0.125097	-0.0929709	0.925927	0.976701
Fkbp1a	547.96	0.0246316	0.146274	0.168393	0.866274	0.955226
Sdcbp2	130.211	-0.181817	0.212896	-0.854015	0.393097	0.702185
Snph	3.9923	-1.13564	0.86831	-1.30787	0.190917	NA
Tmem74b	1.36985	-3.66502	1.68453	-2.17569	0.0295785	NA
Psmf1	245.513	-0.0997541	0.125382	-0.7956	0.426265	0.728224
Angpt4	1.38315	-0.480196	1.45767	-0.329427	0.741833	NA
Fam110a	476.474	-0.416044	0.185336	-2.24482	0.02478	0.173108
Slc52a3	412.824	0.0167561	0.132482	0.126478	0.899353	0.966218
Scrt2	0.288806	0.521368	3.72091	0.140118	0.888566	NA
Srxn1	937.691	0.803506	0.149085	5.38957	7.06277e-08	1.3392e-05
Tcf15	0.542958	0.521359	3.71156	0.140469	0.888289	NA
Csnk2a1	673.476	-0.16503	0.129622	-1.27317	0.202959	0.520255
Tbc1d20	294.617	0.253558	0.184024	1.37786	0.168248	0.479417
Rbck1	1232.33	0.192044	0.148265	1.29528	0.195225	0.510058
Trib3	129.681	-0.114623	0.280713	-0.408328	0.683033	0.877798
Nrsn2	0.174514	-1.90768	3.7786	-0.504863	0.613655	NA
Sox12	102.928	0.349113	0.274798	1.27043	0.20393	0.521434
Zcchc3	88.3673	-0.0138089	0.262926	-0.0525201	0.958114	0.986294
6820408C15Rik	3.99767	0.969681	0.997013	0.972586	0.330759	NA
H13	877.808	0.0818035	0.149053	0.548821	0.583128	0.824559
Mcts2	63.8355	0.455729	0.252238	1.80674	0.0708024	0.309829
Id1	1090.99	-0.525095	0.213492	-2.45955	0.013911	0.123176
Cox4i2	1.83112	-0.344567	1.15845	-0.297439	0.766132	NA
Bcl2l1	578.717	-0.357624	0.113584	-3.14854	0.00164087	0.0311131
Tpx2	468.377	0.209393	0.19312	1.08427	0.278246	0.602713
Mylk2	0.247029	0.246221	3.8129	0.0645759	0.948512	NA
Dusp15	2.91081	3.47956	1.80417	1.92862	0.0537783	NA
Ttll9	1.04117	0.798915	2.0309	0.393381	0.694038	NA
Pdrg1	608.962	0.329942	0.150094	2.19824	0.027932	0.184902
Ccm2l	1.63153	-0.946108	1.45764	-0.649068	0.516295	NA
Hck	4.4343	-2.58972	1.14456	-2.26263	0.0236582	NA
Tm9sf4	551.662	0.133045	0.114195	1.16507	0.243991	0.567658
Tspyl3	15.7379	0.691746	0.50192	1.3782	0.168142	0.479417
Plagl2	245.676	0.240902	0.199256	1.209	0.226661	0.548592
Pofut1	149.576	-0.0252116	0.169603	-0.148651	0.881829	0.96256
Kif3b	296.432	0.0838244	0.183979	0.45562	0.648663	0.861013
2500004C02Rik	5.58923	-0.243471	0.704387	-0.34565	0.729606	NA
Asxl1	423.739	-0.275235	0.14587	-1.88685	0.0591809	0.280549
8430427H17Rik	24.9111	-0.78984	0.423547	-1.86482	0.0622062	0.288221
Commd7	311.136	-0.0320222	0.12674	-0.252661	0.800531	0.933259
Dnmt3b	17.7769	0.382219	0.48495	0.788162	0.430602	0.732365
Mapre1	1202.34	0.254431	0.0937787	2.7131	0.00666572	0.0800671
Efcab8	0.174131	-1.16173	3.81692	-0.304363	0.760851	NA
Bpifb2	10.3676	-1.47076	0.983598	-1.49528	0.134841	0.42971
Bpifb6	0.314354	-0.199976	3.81692	-0.0523921	0.958216	NA
Bpifb3	2.0571	-2.25889	2.17405	-1.03902	0.298794	NA
Bpifb4	0.761578	0.346899	3.00879	0.115295	0.908211	NA
Bpifa3	0.489251	-2.45565	3.13622	-0.782999	0.433628	NA
Bpifa1	328.561	-1.61531	1.75512	-0.920341	NA	NA
Bpifa5	2117.9	-0.457818	0.586956	-0.779987	0.435399	0.734874
Bpifb1	5.10597	-1.12293	1.04815	-1.07134	0.284016	NA
Bpifb5	0.204861	0.521373	3.81692	0.136595	0.891351	NA
Cdk5rap1	84.7142	-0.30497	0.344013	-0.886507	0.375345	0.688579
Snta1	63.1862	-0.470275	0.244143	-1.92622	0.0540765	0.268076
Cbfa2t2	154.143	-0.0798094	0.167976	-0.475124	0.634699	0.852279
Necab3	5.47727	0.241177	0.719652	0.33513	0.737527	NA
1700003F12Rik	0.87587	-1.47485	2.00928	-0.734015	0.462939	NA
Actl10	0.303049	1.9556	3.76366	0.5196	0.603343	NA
E2f1	86.8908	1.19711	0.251996	4.75052	2.02899e-06	0.000205579
Pxmp4	179.907	-0.332384	0.239866	-1.3857	0.165837	0.476183
Zfp341	79.9932	-0.118162	0.238734	-0.49495	0.620635	0.845238
Chmp4b	2600.39	-0.270516	0.101211	-2.6728	0.00752203	0.0853333
Raly	1376.44	-0.0240314	0.130316	-0.184409	0.853693	0.951067
Eif2s2	453.309	-0.053399	0.143524	-0.372057	0.70985	0.891999
Ahcy	169.74	-0.10449	0.295041	-0.354155	0.723222	0.897813
2310005A03Rik	1.01399	-1.21899	1.89526	-0.643176	0.52011	NA
Itch	537.827	0.0260065	0.146134	0.177963	0.858752	0.953187
Dynlrb1	1213.6	-0.169096	0.166257	-1.01708	0.309116	0.630865
Map1lc3a	448.21	-0.333044	0.172488	-1.93082	0.0535052	0.267083
Pigu	288.251	-0.283226	0.15495	-1.82786	0.0675709	0.302383
Mir695	0.199021	0.521373	3.81692	0.136595	0.891351	NA
Trp53inp2	542.05	-0.0719627	0.268579	-0.267939	0.788746	0.929638
Ncoa6	379.595	-0.118587	0.152789	-0.776152	0.437659	0.736069
Ggt7	4.37604	-0.544277	0.838905	-0.648794	0.516471	NA
Acss2	480.882	0.0242665	0.285533	0.0849864	0.932272	0.978108
4930471I20Rik	50.4503	-0.0932456	0.411575	-0.226558	0.820767	0.940033
Gss	854.26	0.0297542	0.131737	0.22586	0.82131	0.940075
Myh7b	25.2588	0.533435	0.541644	0.984844	0.324701	0.645752
Trpc4ap	997.701	-0.139166	0.112228	-1.24002	0.214966	0.534985
Edem2	505.123	-0.20101	0.150785	-1.33309	0.182503	0.496488
Procr	275.559	-1.22336	0.185673	-6.58877	4.4349e-11	2.80307e-08
Mmp24	85.9752	-0.416989	0.251199	-1.65999	0.0969157	0.365469
BC029722	137.005	-0.351037	0.244337	-1.4367	0.150805	0.454931
Eif6	4178.75	-0.101842	0.0894421	-1.13864	0.254853	0.580496
Fam83c	826.929	0.184787	0.124467	1.48463	0.137643	0.433642
Uqcc	166.284	0.208011	0.164851	1.26181	0.207017	0.525562
Gdf5	2.20464	-1.68407	1.15696	-1.4556	0.145503	NA
Cep250	235.024	-0.125342	0.357669	-0.350442	0.726007	0.898845
6430550D23Rik	2.66524	-0.447003	1.37172	-0.325871	0.744522	NA
Ergic3	956.542	-0.325836	0.101117	-3.22236	0.0012714	0.0261228
Fer1l4	39.3937	-0.193882	0.483081	-0.401344	0.688167	0.87961
Spag4	1.81015	0.0480939	1.37596	0.0349531	0.972117	NA
Cpne1	637.84	0.109051	0.135419	0.805282	0.420657	0.724455
Rbm12	243.808	-0.0756893	0.202156	-0.374411	0.708099	0.890846
Nfs1	427.094	0.213564	0.14748	1.44809	0.147592	0.448978
Romo1	379.782	-0.0919862	0.176346	-0.521623	0.601933	0.835562
Rbm39	1858.58	-0.0273797	0.0905981	-0.30221	0.762492	0.918464
Phf20	137.686	-0.0782727	0.251423	-0.311319	0.755558	0.914344
Scand1	712.474	0.086827	0.181428	0.478575	0.632241	0.850957
Cnbd2	281.402	-0.153312	0.171032	-0.896394	0.370043	0.685591
2900097C17Rik	1145.54	0.133949	0.0946599	1.41506	0.157051	0.463643
Epb4.1l1	549.553	-0.094752	0.224819	-0.421459	0.67342	0.872709
Aar2	253.58	0.142817	0.174194	0.819875	0.412288	0.71796
Dlgap4	1409.26	-0.102382	0.188211	-0.543974	0.58646	0.825722
4930405A21Rik	2.16	0.0479539	1.14849	0.0417539	0.966695	NA
Myl9	14.6415	0.642587	0.688426	0.933414	0.350606	0.667986
Tgif2	48.6778	-0.69795	0.271574	-2.57002	0.0101692	0.102643
5430405H02Rik	31.7324	-0.351365	0.305949	-1.14844	0.250787	0.575003
1110008F13Rik	913.16	0.156276	0.150424	1.0389	0.298851	0.621956
Sla2	542.686	-0.0181007	0.135055	-0.134025	0.893383	0.965625
Ndrg3	264.235	-0.0403647	0.16343	-0.246985	0.80492	0.934575
Dsn1	59.1302	0.823457	0.264532	3.11288	0.0018527	0.0339652
9830001H06Rik	148.956	-0.310809	0.228864	-1.35805	0.174447	0.48796
Gm1332	0.158025	-1.81322	3.7845	-0.479118	0.631855	NA
Samhd1	663.353	-0.331269	0.244599	-1.35434	0.175629	0.489115
Rbl1	314.244	0.613952	0.137576	4.46263	8.09599e-06	0.00062841
Mroh8	105.106	0.24395	0.227261	1.07344	0.283075	0.60651
Rpn2	1725.22	0.182466	0.0790903	2.30706	0.0210517	0.157448
Ghrh	16.979	0.28508	0.570009	0.500133	0.616981	0.843089
Manbal	293.343	-0.193849	0.125264	-1.54752	0.121737	0.409068
Src	636.194	-0.240769	0.108528	-2.21848	0.0265219	0.179788
Blcap	247.652	-0.0875668	0.149511	-0.585689	0.558084	0.81061
Nnat	7.91077	0.0579483	0.72458	0.0799749	0.936257	0.979965
Ctnnbl1	322.096	-0.0838981	0.122127	-0.686973	0.4921	0.774847
Vstm2l	2.98219	-2.53144	1.21138	-2.08972	0.0366429	NA
Tti1	208.367	0.214786	0.159285	1.34844	0.177517	0.491675
Rprd1b	336.978	0.231558	0.137794	1.68046	0.0928674	0.35718
2010009K17Rik	1.83285	0.545406	1.2908	0.422535	0.672635	NA
Tgm2	141.133	-0.678079	0.386327	-1.75519	0.0792262	0.328915
Lbp	8.3991	-1.26619	1.18274	-1.07055	0.284372	0.607061
9430008C03Rik	226.769	-0.0435513	0.209607	-0.207776	0.835404	0.945799
Snhg11	11.5757	-0.301819	0.672452	-0.448833	0.653552	0.862849
Ralgapb	622.36	0.270529	0.11527	2.34692	0.0189295	0.148494
Adig	2.42381	-1.99745	1.28822	-1.55055	0.121009	NA
Arhgap40	293.658	-0.293461	0.194741	-1.50693	0.131828	0.425492
Actr5	119.677	0.051273	0.182205	0.281403	0.778401	0.925533
Ppp1r16b	3.21193	-0.625358	1.03726	-0.602895	0.546579	NA
Fam83d	226.386	0.0896244	0.206905	0.433167	0.664893	0.868872
Dhx35	204.052	0.223428	0.175229	1.27506	0.202287	0.519735
Gm826	10.0185	0.994114	0.728741	1.36415	0.172519	0.485343
Mafb	2253.98	0.309353	0.181395	1.70541	0.0881174	0.34809
Top1	840.992	0.326203	0.1647	1.98059	0.0476378	0.250216
Plcg1	864.963	0.161871	0.11545	1.40209	0.160887	0.468729
Zhx3	101.889	0.105594	0.261423	0.40392	0.686272	0.878915
Lpin3	1297.06	-0.118897	0.162841	-0.730139	0.465306	0.755059
Emilin3	1.94551	-0.867612	1.26084	-0.68812	0.491377	NA
Chd6	371.251	-0.316375	0.175142	-1.80639	0.0708577	0.309829
Ptprt	3.21777	-1.47825	1.15088	-1.28445	0.198986	NA
Srsf6	1898.88	-0.235628	0.121558	-1.93839	0.0525758	0.264133
L3mbtl1	2.44079	-2.01524	1.72986	-1.16497	0.24403	NA
Sgk2	3.69956	-0.627477	0.910841	-0.688899	0.490887	NA
Ift52	258.473	0.0638086	0.139106	0.458706	0.646446	0.859488
Mybl2	100.555	0.5873	0.236316	2.48524	0.0129466	0.118756
Gtsf1l	0.337473	-1.64868	3.45281	-0.477489	0.633014	NA
Tox2	2.57944	-0.897729	1.07987	-0.831332	0.405786	NA
Jph2	3.31632	-0.318935	0.979396	-0.325645	0.744693	NA
3230401D17Rik	193.25	-0.456451	0.178368	-2.55904	0.0104962	0.104357
Fitm2	115.396	0.55354	0.211144	2.62163	0.0087511	0.0936547
2310001K24Rik	17.5837	0.629061	0.485778	1.29495	0.195336	0.510172
R3hdml	0.482495	1.21032	3.25197	0.372181	0.709758	NA
Hnf4a	0.458263	-2.39306	2.74016	-0.87333	0.382483	NA
Ttpal	789.777	0.246339	0.150707	1.63455	0.102143	0.37464
Serinc3	1116.19	0.0598488	0.122449	0.488766	0.625008	0.847974
0610039K10Rik	103.32	0.169423	0.30209	0.560836	0.574909	0.819808
Pkig	982.857	0.217994	0.490137	0.444761	0.656492	0.86419
Ada	38558.4	-0.329829	0.367864	-0.896604	0.36993	0.685568
Wisp2	1.47901	1.60485	1.6384	0.979518	0.327324	NA
Kcnk15	0.972378	3.29544	2.07204	1.59043	0.111738	NA
Rims4	0.40238	-2.96493	3.70882	-0.799426	0.424043	NA
Ywhab	2271.21	0.130069	0.109489	1.18797	0.234847	0.557924
Pabpc1l	11.796	-0.230341	0.594377	-0.387533	0.698361	0.884573
Tomm34	249.771	-0.278388	0.121379	-2.29354	0.0218169	0.160875
Stk4	412.895	0.339203	0.137315	2.47025	0.0135019	0.121252
Kcns1	64.7704	-0.376191	0.406646	-0.925105	0.354911	0.671619
Wfdc5	1550.81	-0.317939	0.195724	-1.62442	0.104286	0.378918
Wfdc12	843.343	-0.560697	0.292786	-1.91504	0.0554873	0.270766
Wfdc15a	0.179571	-0.440386	3.81692	-0.115377	0.908146	NA
Wfdc15b	0.174256	-0.440386	3.81692	-0.115377	0.908146	NA
Slpi	15696.8	-0.472829	0.175577	-2.693	0.0070813	0.0827378
Matn4	2.76632	-1.36899	1.12614	-1.21565	0.224118	NA
Rbpjl	1.47103	-4.0289	2.08019	-1.93679	0.0527707	NA
Sdc4	1289.2	-0.415964	0.158883	-2.61806	0.00884321	0.0940512
Sys1	276.779	-0.114935	0.121044	-0.949535	0.342349	0.661907
Trp53tg5	2.67438	0.0234778	1.2053	0.0194789	0.984459	NA
Dbndd2	161.931	-0.296197	0.223889	-1.32296	0.185849	0.500359
Pigt	951.895	-0.0815275	0.0985471	-0.827295	0.40807	0.715271
Wfdc2	287.679	-1.27143	0.326286	-3.89667	9.7524e-05	0.00409631
Spint3	0.221547	-0.199972	3.81692	-0.052391	0.958217	NA
Wfdc3	0.38694	-0.4404	3.4651	-0.127096	0.898865	NA
Dnttip1	347.467	-0.104802	0.145021	-0.722665	0.469886	0.759011
Ube2c	551.879	0.404435	0.232223	1.74158	0.0815815	0.334095
Tnnc2	2.20972	1.95625	1.59324	1.22784	0.219505	NA
Snx21	202.315	-0.392982	0.15528	-2.53079	0.0113805	0.109985
Acot8	230.418	-0.126171	0.144487	-0.873234	0.382535	0.693365
Zswim3	27.8224	-0.0892344	0.427429	-0.20877	0.834628	0.945546
Zswim1	206.036	0.0701362	0.194175	0.361201	0.717949	0.896035
Spata25	0.45287	-1.57351	3.21941	-0.488756	0.625014	NA
Neurl2	21.6869	-1.07346	0.44235	-2.42672	0.0152358	0.130522
Ctsa	1335.27	-0.0679955	0.0934962	-0.727255	0.46707	0.755992
Pltp	469.389	-0.00791181	0.165555	-0.0477897	0.961884	0.987248
Pcif1	453.72	-0.205338	0.145323	-1.41298	0.157662	0.464723
Zfp335	521.532	0.0620577	0.131817	0.470786	0.637794	0.854015
Mmp9	1.47505	-0.801307	1.52856	-0.524225	0.600122	NA
Slc12a5	10.5208	-1.9127	0.728228	-2.62651	0.0086265	0.0926893
Ncoa5	327.833	0.0773474	0.133844	0.577894	0.563336	0.814116
Cd40	0.563552	-0.675123	2.57814	-0.261865	0.793426	NA
Slc35c2	226.204	-0.108072	0.143701	-0.752061	0.452014	0.745993
Elmo2	518.212	0.212126	0.168867	1.25617	0.209053	0.527167
Zfp334	8.94125	0.156203	0.616532	0.253358	0.799992	0.933259
Slc13a3	0.719122	-0.772815	2.1628	-0.357321	0.720852	NA
2810408M09Rik	146.29	0.0544908	0.166772	0.326739	0.743865	0.907725
Slc2a10	0.877838	-0.995051	2.89574	-0.343626	0.731128	NA
Eya2	215.518	-0.621973	0.231811	-2.68311	0.0072942	0.0840416
Zmynd8	728.533	-0.170533	0.161183	-1.058	0.290053	0.612975
Ncoa3	661.142	-0.165929	0.198565	-0.835643	0.403356	0.710799
Sulf2	440.82	2.00369	0.503323	3.98091	6.86507e-05	0.00322621
Prex1	26.5461	-0.455788	0.482363	-0.944907	0.344706	0.663521
Trp53rk	57.8083	0.0854937	0.310244	0.275569	0.782879	0.927052
Arfgef2	621.094	0.150327	0.116446	1.29096	0.196716	0.512064
Cse1l	536.225	0.357682	0.164503	2.17432	0.0296808	0.191531
Stau1	594.374	-0.153923	0.102831	-1.49685	0.134434	0.42903
Ddx27	653.778	0.0920283	0.103778	0.886781	0.375197	0.688579
Znfx1	321.074	0.0697805	0.172113	0.405435	0.685158	0.878775
1500012F01Rik	327.928	-0.30166	0.183283	-1.64588	0.0997891	0.370283
Snord12	9.25908	0.424235	0.647564	0.655125	0.512388	0.785961
Kcnb1	0.749234	1.58648	2.3001	0.689744	0.490355	NA
Ptgis	0.258201	-0.440394	3.81692	-0.115379	0.908144	NA
B4galt5	24.9652	-0.827083	0.713065	-1.1599	NA	NA
Slc9a8	132.276	-0.20062	0.252374	-0.794932	0.426653	0.728449
Spata2	303.583	0.154424	0.164751	0.937321	0.348594	0.666
Rnf114	553.749	-0.276216	0.127116	-2.17296	0.0297837	0.191531
Snai1	2.53957	0.511191	1.06318	0.480815	0.630648	NA
Ube2v1	912.969	-0.123345	0.136937	-0.90074	0.367726	0.683119
Tmem189	206.65	0.0707269	0.185454	0.381373	0.702927	0.887721
Cebpb	1342.94	-0.159117	0.421485	-0.377515	0.705791	0.889223
A530013C23Rik	3.0387	1.20251	1.09505	1.09813	0.272147	NA
Ptpn1	1104.87	-0.0421676	0.0968844	-0.435236	0.663391	0.868213
Fam65c	66.3818	-1.18034	0.354571	-3.32892	0.00087182	0.0200897
Pard6b	100.259	-0.762074	0.31822	-2.3948	0.0166292	0.136792
E130018N17Rik	0.204861	0.521373	3.81692	0.136595	0.891351	NA
Adnp	720.761	-0.005186	0.10783	-0.0480944	0.961641	0.987227
Dpm1	299.298	-0.0621476	0.158232	-0.392761	0.694496	0.883547
Mocs3	104.072	0.113363	0.204129	0.55535	0.578655	0.821893
Kcng1	6.48419	-1.56235	0.989059	-1.57963	0.114191	0.395499
Nfatc2	27.362	-0.213882	0.430109	-0.497275	0.618995	0.844446
Atp9a	1097.48	0.0694242	0.122565	0.56643	0.571102	0.818223
Sall4	0.499581	-0.440396	2.52546	-0.174383	0.861565	NA
Zfp64	250.235	0.0717837	0.172652	0.415771	0.677578	0.874513
Tshz2	63.5037	-0.971973	0.379287	-2.56263	0.0103882	0.104062
A630075F10Rik	0.248683	-0.440386	3.81692	-0.115377	0.908146	NA
Zfp217	398.746	-0.0878522	0.172204	-0.510163	0.609937	0.839542
Bcas1	5.34502	0.032092	1.57496	0.0203763	0.983743	NA
1700040N02Rik	0.190236	-0.199971	3.81692	-0.0523906	0.958217	NA
Cyp24a1	5.108	-0.550358	0.7666	-0.71792	0.472806	NA
Pfdn4	121.516	0.372607	0.192766	1.93295	0.053242	0.26637
Gm16796	13.0125	0.0783191	0.637374	0.122878	0.902204	0.967158
Dok5	1.65118	-3.1125	1.61167	-1.93122	0.0534555	NA
Fam210b	481.911	-0.0585937	0.219364	-0.267107	0.789387	0.929727
Aurka	194.926	0.273597	0.210064	1.30245	0.192763	0.50785
Cstf1	295.986	-0.0109478	0.142176	-0.0770015	0.938622	0.980666
Cass4	4.60498	1.09166	0.904326	1.20715	0.227375	NA
Rtfdc1	1058.48	-0.150454	0.1092	-1.37778	0.16827	0.479417
Gcnt7	2.94332	1.81238	1.26915	1.42802	0.153286	NA
Fam209	1.99819	0.48407	1.64166	0.294866	0.768096	NA
Tfap2c	737.36	-0.112582	0.188641	-0.596805	0.550638	0.80694
Bmp7	585.717	0.338712	0.106275	3.18712	0.00143696	0.0284963
Spo11	7.22967	-1.55697	0.681939	-2.28315	0.0224213	0.163779
Rae1	328.213	0.0435717	0.120224	0.362422	0.717037	0.895541
Rbm38	46.6013	-0.326373	0.316814	-1.03017	0.302929	0.626134
Pck1	0.378852	-0.554193	3.41765	-0.162156	0.871183	NA
Zbp1	8.28617	-2.15055	1.22772	-1.75166	0.0798319	0.330109
Pmepa1	524.287	0.0942157	0.263127	0.358062	0.720297	0.89713
Ppp4r1l-ps	51.3285	-0.172379	0.336744	-0.511899	0.608721	0.838914
Rab22a	648.828	0.0851558	0.0997169	0.853975	0.393119	0.702185
Vapb	616.847	0.0600679	0.117173	0.512642	0.608202	0.838892
Stx16	352.097	-0.090557	0.152053	-0.595561	0.551469	0.807195
Npepl1	339.394	-0.586834	0.219166	-2.67757	0.00741583	0.0847004
Gm10714	0.490857	-1.99934	3.17789	-0.62914	0.529258	NA
Nespas	1.52962	-0.332123	1.61842	-0.205214	0.837405	NA
Gnas	3695.41	-0.110502	0.0930929	-1.18701	0.235223	0.55844
Nelfcd	262.548	-0.0319454	0.149387	-0.213843	0.83067	0.943913
Ctsz	208.003	-0.104784	0.271843	-0.385456	0.699899	0.88576
Tubb1	0.279945	1.20813	3.75439	0.321791	0.747611	NA
Atp5e	893.364	-0.0308098	0.170668	-0.180525	0.856741	0.952788
Slmo2	694.016	0.249633	0.104174	2.39631	0.016561	0.136598
Zfp831	0.297591	1.24483	3.68359	0.337939	0.735409	NA
Edn3	0.270015	-2.44537	3.74193	-0.653504	0.513431	NA
Gm14393	0.369425	0.521362	3.81692	0.136592	0.891353	NA
Gm14391	0.364875	-1.1958	2.96724	-0.403002	0.686947	NA
0610010B08Rik	1.51627	-1.06365	1.47493	-0.721155	0.470814	NA
Gm6710	26.5919	0.309088	0.382409	0.808265	0.418938	0.723278
Gm14288	5.26193	0.742308	0.78226	0.948927	0.342658	NA
Gm14440	22.4527	0.282563	0.36797	0.767896	0.442549	0.740262
Gm14308	9.03821	0.695259	0.572698	1.21401	0.224746	0.546246
Gm14436	32.1365	-0.0212246	0.404764	-0.0524369	0.958181	0.986294
Gm14405	0.720217	1.50888	2.29463	0.65757	0.510814	NA
Gm14305	26.4162	0.199587	0.453721	0.43989	0.660017	0.86608
Gm14295	9.31144	-0.79829	0.604308	-1.321	0.186502	0.500661
Gm14420	48.5399	0.399579	0.336908	1.18602	0.235615	0.558649
Gm14403	17.3059	0.497687	0.544547	0.913947	0.360745	0.676582
Gm14322	10.2307	0.795929	0.779447	1.02115	0.307185	0.629587
Gm14325	95.3224	0.16553	0.204692	0.808676	0.418702	0.72311
Gm14327	11.003	0.81554	0.55864	1.45987	0.144327	0.443745
Gm14326	85.607	0.0597882	0.221115	0.270394	0.786857	0.929018
Etohi1	32.1677	0.361942	0.319544	1.13268	0.257347	0.582723
Zfp931	14.5527	0.452786	0.473947	0.955352	0.3394	0.659288
Phactr3	0.381944	-2.45195	3.32046	-0.738436	0.460249	NA
Sycp2	0.707323	0.281121	2.41538	0.116388	0.907345	NA
Ppp1r3d	25.9229	0.259293	0.44887	0.577658	0.563495	0.814116
Fam217b	18.4592	1.04303	0.427825	2.43799	0.0147693	0.128311
Cdh26	0.47469	-1.83602	2.78489	-0.659277	0.509718	NA
Cdh4	41.1408	-1.03131	0.37122	-2.77818	0.00546651	0.0696173
Taf4a	418.649	-0.129861	0.133616	-0.971899	0.331101	0.651663
4921531C22Rik	37.2304	0.10179	0.336224	0.302745	0.762084	0.918389
Lsm14b	344.024	-0.0915769	0.117346	-0.780402	0.435155	0.734741
Psma7	1355.39	0.000260914	0.115511	0.00225877	0.998198	0.999786
Ss18l1	59.9137	0.0174733	0.274878	0.0635675	0.949315	0.984087
Gtpbp5	106.546	0.291452	0.202094	1.44216	0.149257	0.451787
Hrh3	1.25019	0.19697	1.71571	0.114803	0.908601	NA
Osbpl2	1007.72	-0.0667554	0.118831	-0.561767	0.574275	0.819696
Adrm1	411.98	-0.045844	0.131621	-0.348305	0.727611	0.899468
Lama5	1420.77	-0.392911	0.180979	-2.17103	0.0299292	0.191749
Rps21	1497.58	-0.032005	0.113967	-0.280828	0.778842	0.925708
Mir3091	2.97947	-0.399434	1.05268	-0.379446	0.704357	NA
Cables2	137.352	-0.151613	0.179371	-0.845253	0.39797	0.706656
Rbbp8nl	98.5471	-0.174949	0.240191	-0.728373	0.466385	0.755488
B230312C02Rik	1.10204	0.546984	1.56897	0.348626	0.72737	NA
Slco4a1	136.835	-1.04903	0.194957	-5.38083	7.41421e-08	1.38604e-05
Ntsr1	0.567482	-1.0384	2.34463	-0.442884	0.65785	NA
Mrgbp	231.784	0.089665	0.159322	0.562791	0.573577	0.819402
Ogfr	331.54	-0.486454	0.203354	-2.39215	0.0167499	0.137188
Col9a3	12.1992	1.4441	0.636697	2.26811	0.0233224	0.166608
Tcfl5	11.0305	-0.997667	0.712615	-1.40001	0.161511	0.469627
Dido1	449.938	0.101646	0.136644	0.743871	0.456954	0.748046
Gid8	862.709	0.0678602	0.143787	0.471951	0.636962	0.853462
Slc17a9	4.95925	-0.897188	0.893994	-1.00357	0.315584	NA
Ythdf1	469.572	0.0801412	0.107203	0.747567	0.454721	0.74787
Nkain4	0.341413	0.282991	3.54688	0.0797858	0.936408	NA
Arfgap1	359.677	0.0107474	0.131976	0.0814346	0.935096	0.9796
Col20a1	63.9939	-0.673051	0.32298	-2.08388	0.0371714	0.219083
Chrna4	0.426218	0.770757	2.88347	0.267302	0.789237	NA
Kcnq2	1.16575	3.02608	2.09284	1.44592	0.148199	NA
Eef1a2	51.8652	-0.00633238	1.01566	-0.00623475	0.995025	0.999215
Ppdpf	411.318	0.0289149	0.167076	0.173064	0.862601	0.954262
Ptk6	262.303	0.143977	0.219127	0.657049	0.51115	0.785333
Srms	112.452	0.348503	0.22515	1.54786	0.121655	0.408968
BC051628	21.3181	0.3916	0.44819	0.873737	0.382261	0.693353
Helz2	93.9405	-0.38155	0.381229	-1.00084	0.316903	0.638763
Gmeb2	245.885	-0.157835	0.136031	-1.16029	0.245932	0.570379
Stmn3	4.23115	-2.81516	1.05113	-2.67823	0.00740126	NA
Rtel1	176.809	0.378877	0.189904	1.9951	0.0460325	0.246039
Arfrp1	322.429	-0.0891118	0.121386	-0.734121	0.462875	0.753648
Zgpat	400.22	0.245058	0.13448	1.82227	0.0684138	0.304717
Lime1	219.647	0.128101	0.227866	0.562174	0.573997	0.819565
Slc2a4rg-ps	66.7318	0.28233	0.315556	0.894705	0.370945	0.686029
Zbtb46	1.1443	2.08555	1.94668	1.07134	0.284017	NA
Abhd16b	4.42061	0.53955	0.784796	0.687504	0.491765	NA
Tpd52l2	562.001	-0.00966645	0.120787	-0.0800288	0.936214	0.979965
Dnajc5	1144.21	0.20156	0.105632	1.90815	0.0563722	0.272877
Uckl1	301.45	-0.221984	0.121229	-1.83111	0.067084	0.301082
Gm16119	67.1535	-0.110609	0.226546	-0.48824	0.62538	0.848106
Znf512b	531.576	-0.384428	0.197191	-1.94952	0.0512329	0.259845
Samd10	251.558	0.120699	0.188472	0.640409	0.521907	0.791778
Prpf6	873.242	-0.155059	0.108098	-1.43444	0.151447	0.455169
Sox18	1.51099	0.345697	1.41168	0.244884	0.806546	NA
Tcea2	14.6505	-0.0488182	0.596664	-0.0818185	0.934791	0.979448
Rgs19	92.5712	0.367905	0.196333	1.87388	0.0609472	0.285244
Pcmtd2	251.698	0.117187	0.156112	0.750656	0.45286	0.746796
Polr3k	348.324	0.324166	0.143777	2.25464	0.0241559	0.170091
2700069I18Rik	0.191002	-1.99657	3.77336	-0.529122	0.596721	NA
Zfhx4	3.17843	-2.23633	0.969396	-2.30693	0.0210589	NA
Pex2	237.505	0.0679634	0.151015	0.450044	0.652679	0.862849
Pkia	5.16685	-0.361693	0.932473	-0.387886	0.6981	NA
Zc2hc1a	106.082	0.065796	0.172128	0.38225	0.702276	0.88749
Il7	0.675158	-0.710525	2.02755	-0.350435	0.726012	NA
Gm6194	13.4389	-0.0594318	0.516199	-0.115133	0.908339	0.970239
Stmn2	3.3778	-1.75127	1.07722	-1.62573	0.104007	NA
Hey1	20.9305	-0.552992	0.461	-1.19955	0.230314	0.552196
Mrps28	196.044	0.0287377	0.164991	0.174177	0.861726	0.954262
Tpd52	1459	0.147435	0.110053	1.33968	0.18035	0.494128
Zbtb10	17.7374	-0.636236	0.505933	-1.25755	0.208555	0.527115
Zfp704	234.153	0.457458	0.198811	2.30097	0.0213932	0.159255
Pag1	86.0608	0.324678	0.269171	1.20621	0.227735	0.549387
Fabp5	7684.77	0.427941	0.277436	1.54248	0.122956	0.410987
Gm9833	39.8079	0.609676	0.311391	1.95791	0.0502407	0.256874
Fabp9	0.190236	-0.199971	3.81692	-0.0523906	0.958217	NA
Fabp4	10.0889	0.381486	0.708655	0.538325	0.590353	0.828129
Fabp12	7.56004	0.410025	0.749419	0.547124	0.584293	0.824772
Impa1	340.504	0.335438	0.134081	2.50176	0.0123576	0.115428
Slc10a5	8.90763	0.643179	0.688822	0.933737	0.350439	0.667918
Zfand1	99.0996	-0.0799467	0.233943	-0.341735	0.73255	0.902379
Chmp4c	244.55	-0.1013	0.162788	-0.622282	0.533757	0.79898
Snx16	61.3044	0.468089	0.235812	1.98501	0.0471436	0.248973
Lrrcc1	104.959	0.140705	0.217848	0.645886	0.518353	0.790362
E2f5	81.9865	-0.0901762	0.225764	-0.399426	0.689579	0.880138
1810022K09Rik	35.6153	0.207025	0.335304	0.617424	0.536955	0.800278
Car13	1706.89	0.264374	0.196257	1.34708	0.177955	0.492186
Car1	2.94627	0.372885	1.24783	0.298827	0.765072	NA
Car3	1.56801	0.201642	1.49808	0.1346	0.892928	NA
Car2	26.7075	0.675781	0.494015	1.36794	0.171332	0.483466
LOC100038947	0.174131	-1.16173	3.81692	-0.304363	0.760851	NA
Ythdf3	478.822	0.123638	0.140127	0.882327	0.3776	0.690251
Bhlhe22	49.8104	-0.522166	0.444848	-1.17381	0.240472	0.564038
Cyp7b1	31.2786	-0.42449	0.352691	-1.20358	0.228754	0.550544
Armc1	250.112	0.172836	0.128459	1.34546	0.178477	0.492615
Mtfr1	414.319	0.184436	0.159252	1.15814	0.246808	0.570735
Pde7a	166.198	-0.269673	0.196508	-1.37232	0.169963	0.48139
Dnajc5b	0.207172	0.521373	3.81692	0.136595	0.891351	NA
4632415L05Rik	61.0568	0.326206	0.267761	1.21827	0.22312	0.544089
Cp	12.9339	-0.819459	0.577596	-1.41874	0.155975	0.46211
Hps3	76.5249	-0.227858	0.25476	-0.894404	0.371106	0.686029
Hltf	210.354	0.155449	0.142832	1.08834	0.276447	0.600832
Gyg	128.902	-0.414356	0.207385	-1.99801	0.0457158	0.245217
Tbl1xr1	308.901	-0.193583	0.163453	-1.18433	0.236282	0.559331
Ect2	278.968	0.0572473	0.161834	0.353741	0.723533	0.897855
Nceh1	99.2195	0.438971	0.232781	1.88576	0.0593267	0.281014
Tnfsf10	1.74549	2.05864	1.63991	1.25534	0.209355	NA
Fndc3b	105.608	-0.118313	0.211084	-0.560503	0.575136	0.819932
Pld1	387.881	0.446491	0.158654	2.81424	0.00488932	0.0647664
Tnik	43.5917	0.0211441	0.391885	0.0539549	0.956971	0.98616
Eif5a2	9.43384	0.94254	0.618999	1.52268	0.127838	0.418753
Rpl22l1	147.885	-0.702043	0.259748	-2.70279	0.00687608	0.0812569
Mecom	6.40847	-1.69746	0.917049	-1.851	0.0641688	0.293554
Actrt3	1.32111	1.806	1.83087	0.986413	0.32393	NA
Mynn	169.972	0.384588	0.184941	2.07952	0.0375697	0.220698
Lrrc34	0.219236	-0.199972	3.81692	-0.052391	0.958217	NA
Sec62	1067.06	-0.227424	0.122042	-1.86349	0.0623928	0.28845
Gpr160	175.222	0.316732	0.194774	1.62615	0.103917	0.378095
Phc3	391.477	0.235133	0.156575	1.50173	0.133167	0.427454
Prkci	1554.71	0.118646	0.117328	1.01123	0.311907	0.633116
Skil	486.09	0.172567	0.16825	1.02566	0.305053	0.627844
Cldn11	0.737091	-0.0344436	1.96491	-0.0175294	0.986014	NA
Slc7a14	0.190361	0.521373	3.81692	0.136595	0.891351	NA
Zmat3	530.981	0.848069	0.147327	5.75637	8.59433e-09	2.28145e-06
4930429B21Rik	68.1749	1.05336	0.344673	3.05611	0.00224231	0.0390068
Pik3ca	486.865	0.0142097	0.119889	0.118523	0.905653	0.968691
Zfp639	84.7564	-0.559477	0.210758	-2.65459	0.0079405	0.0883932
Mfn1	597.5	-0.0130759	0.113924	-0.114778	0.908621	0.970239
Gnb4	7.16953	-0.123452	0.648037	-0.190502	0.848916	0.950136
Actl6a	479.998	0.0236932	0.103534	0.228845	0.81899	0.93982
Mrpl47	76.5993	-0.0909062	0.22109	-0.411174	0.680945	0.876728
Ndufb5	468.218	-0.0220613	0.112276	-0.196492	0.844225	0.948394
Usp13	13.1901	-0.327429	0.633182	-0.517116	0.605075	0.83749
Pex5l	0.556457	-3.1678	2.89602	-1.09385	0.274022	NA
Ttc14	450.334	0.147813	0.217287	0.680266	0.496336	0.777146
Ccdc39	45.9546	-0.254062	0.33442	-0.759711	0.447427	0.742895
Fxr1	460.444	-0.173185	0.134727	-1.28545	0.198636	0.514639
Dnajc19	97.3681	-0.0905314	0.213348	-0.424338	0.67132	0.87118
Sox2ot	7.19287	-0.669632	0.6334	-1.0572	0.290419	0.613158
Sox2	1332.65	0.0454238	0.103545	0.438686	0.660889	0.866711
Gm3143	1.42811	0.908638	1.78541	0.508922	0.610807	NA
Atp11b	1883.93	0.297844	0.132612	2.24598	0.024705	0.172675
Dcun1d1	322.791	0.011214	0.142114	0.0789086	0.937105	0.980248
Mccc1	188.451	-0.253527	0.169711	-1.49387	0.135209	0.430265
A330050B17Rik	23.8186	0.101347	0.36981	0.274052	0.784045	0.927583
Acad9	1523.52	0.311824	0.130132	2.39621	0.0165655	0.136598
D3Ertd254e	80.8334	0.224555	0.199548	1.12532	0.260455	0.584626
Anxa5	1765.34	-0.339159	0.176409	-1.92257	0.0545344	0.268884
1810062G17Rik	2.34414	-0.86974	1.20873	-0.719547	0.471804	NA
Gm11549	2.94597	-0.896553	1.003	-0.893872	0.37139	NA
Exosc9	318.166	0.15571	0.133108	1.1698	0.242082	0.566096
Ccna2	478.077	0.332495	0.142311	2.33639	0.0194707	0.150779
Bbs7	38.587	0.608979	0.301847	2.0175	0.0436429	0.239072
4932438A13Rik	301.355	-0.143531	0.151782	-0.945638	0.344333	0.66338
Il2	0.492784	-1.16174	3.20117	-0.362912	0.716671	NA
Cetn4	1.59562	0.0605148	1.4311	0.0422856	0.966271	NA
Bbs12	27.058	0.038942	0.402832	0.0966706	0.922988	0.975097
Fgf2	1.10779	-0.912757	1.55281	-0.58781	0.55666	NA
Nudt6	36.917	-0.261702	0.39712	-0.659001	0.509895	0.784313
Spata5	93.5271	-0.0559996	0.228031	-0.245579	0.806008	0.934575
Spry1	483.344	-0.359944	0.15869	-2.26822	0.0233156	0.166608
Gm5148	6720.9	-0.164583	0.136179	-1.20858	0.226824	0.548686
Ankrd50	265.291	0.000322747	0.157884	0.00204421	0.998369	0.999786
Fat4	2.0513	-1.60254	1.49543	-1.07163	0.283888	NA
Intu	33.6638	0.188366	0.304489	0.618631	0.53616	0.799889
Slc25a31	0.837853	0.244164	2.25489	0.108282	0.913772	NA
Hspa4l	474.946	0.265621	0.155868	1.70414	0.0883545	0.348102
Plk4	122.794	0.913382	0.183247	4.98443	6.21448e-07	7.78159e-05
Mfsd8	91.911	0.141883	0.22025	0.644191	0.519452	0.790786
Gm2011	7.176	1.24136	0.777091	1.59744	0.110168	0.390181
Gm10731	1.60313	-1.79841	1.58036	-1.13797	0.255131	NA
3110057O12Rik	22.0703	0.0363242	0.416613	0.0871894	0.930521	0.977645
1700034I23Rik	1.97609	-2.29654	1.45958	-1.57342	0.115621	NA
Larp1b	388.056	-0.0589845	0.142607	-0.413616	0.679155	0.875905
Pgrmc2	790.463	0.001951	0.10652	0.0183159	0.985387	0.995058
Phf17	186.926	0.105163	0.155629	0.675727	0.499214	0.777779
Sclt1	64.3942	0.0308379	0.214957	0.143461	0.885926	0.964083
D3Ertd751e	21.8368	0.251042	0.39255	0.639516	0.522487	0.792009
Gm7977	0.327695	-1.44099	3.54358	-0.406649	0.684266	NA
Pcdh18	21.1344	-0.0403661	0.442401	-0.0912433	0.927299	0.977372
Slc7a11	309.709	0.726404	0.200721	3.61897	0.000295781	0.00912999
Ccrn4l	314.637	-0.329983	0.234059	-1.40983	0.158589	0.466008
Elf2	545.483	0.114144	0.105991	1.07693	0.281513	0.605061
4930577N17Rik	17.3245	0.183414	0.440582	0.4163	0.677191	0.874183
Mgarp	46.0545	0.700996	0.396343	1.76866	0.0769508	0.323622
Ndufc1	302.561	0.0479941	0.159601	0.300712	0.763634	0.918783
Naa15	1671.09	0.237582	0.123848	1.91834	0.0550683	0.27012
Rab33b	104.078	0.0210371	0.184769	0.113856	0.909352	0.970399
Setd7	592.553	0.142797	0.135555	1.05343	0.292143	0.614812
5031434O11Rik	3.52888	0.171502	1.03777	0.16526	0.868739	NA
Mgst2	464.828	0.265442	0.125815	2.10979	0.0348767	0.211475
Maml3	344.58	0.0659708	0.168581	0.391331	0.695553	0.883959
Foxo1	317.44	-0.218616	0.168763	-1.2954	0.195182	0.510058
Cog6	324.086	0.333087	0.120114	2.77309	0.00555268	0.0703251
Lhfp	10.3834	-0.567672	0.688722	-0.82424	0.409803	0.716728
Nhlrc3	57.0663	0.355042	0.28598	1.24149	0.214424	0.534464
Proser1	214.115	0.140762	0.201826	0.697444	0.485525	0.770322
Stoml3	0.44363	-0.308906	3.30292	-0.0935251	0.925486	NA
Frem2	260.356	-0.54023	0.237095	-2.27854	0.0226943	0.164872
Ufm1	575.479	0.0996734	0.10254	0.972048	0.331027	0.651663
Trpc4	7.915	-0.884869	0.731563	-1.20956	0.226448	0.548588
Postn	12.6979	-1.40229	1.59419	-0.879625	0.379063	0.690887
Supt20	348.238	0.0971753	0.140666	0.690825	0.489676	0.773654
Exosc8	152.318	0.159526	0.187885	0.84906	0.395848	0.704302
Alg5	206.766	0.0831464	0.162352	0.512135	0.608556	0.838914
Smad9	17.2966	0.0788439	0.416863	0.189136	0.849986	0.950532
Rfxap	253.69	-0.087948	0.178937	-0.491502	0.623071	0.846738
Ccna1	19.0471	0.224581	0.694327	0.323451	0.746354	0.909173
Spg20	385.6	0.290851	0.1864	1.56036	0.118675	0.404182
Ccdc169	0.472415	-1.16174	3.2463	-0.357866	0.720444	NA
Dclk1	0.823263	-1.65871	2.13363	-0.777413	0.436915	NA
Nbea	11.1757	-1.09637	0.731795	-1.4982	0.134082	0.428629
4933417G07Rik	2.72301	-0.348192	1.13538	-0.306675	0.759091	NA
Tm4sf1	18.8841	-0.698839	0.46394	-1.50631	0.131986	0.425492
Tm4sf4	4.77333	-0.0364586	1.06958	-0.034087	0.972808	NA
Wwtr1	273.095	-0.535253	0.197995	-2.70337	0.00686407	0.0812004
Commd2	188.395	0.189967	0.183327	1.03622	0.300102	0.622957
Gm410	0.714448	-2.33239	2.01222	-1.15911	0.246411	NA
Rnf13	503.109	-0.00658887	0.162913	-0.040444	0.967739	0.988594
Pfn2	170.391	-0.312356	0.188556	-1.65656	0.0976077	0.366181
Tsc22d2	279.235	-0.161482	0.179022	-0.902023	0.367044	0.682609
Serp1	1838.33	0.255187	0.145261	1.75676	0.0789593	0.328432
Eif2a	714.558	-0.104292	0.114084	-0.91417	0.360627	0.676582
2810407C02Rik	1013.89	0.387181	0.141648	2.7334	0.00626836	0.0764705
Fam194a	2.51388	-0.418223	1.147	-0.364623	0.715393	NA
Gm8234	1.43308	-0.484827	1.57287	-0.308243	0.757898	NA
Siah2	567.023	0.04882	0.219885	0.222025	0.824294	0.940454
4930593A02Rik	1.41639	-0.819025	1.41717	-0.577931	0.563311	NA
Clrn1	2.16659	-0.224742	1.51228	-0.148612	0.88186	NA
Med12l	8.90684	0.380592	0.623817	0.610102	0.541794	0.802952
Gpr171	1.94003	-0.349854	1.57538	-0.222076	0.824255	NA
P2ry14	1.53459	-2.09417	1.47185	-1.42281	0.15479	NA
F630111L10Rik	0.174131	-1.16173	3.81692	-0.304363	0.760851	NA
Gpr87	768.535	-0.17352	0.100676	-1.72354	0.0847908	0.340647
P2ry13	0.416823	0.816559	3.32996	0.245216	0.806289	NA
P2ry12	0.342149	0.814408	3.52231	0.231214	0.817148	NA
Igsf10	6.03399	-0.969909	0.753732	-1.28681	0.198161	NA
C130079G13Rik	249.976	0.619626	0.203499	3.04487	0.00232784	0.0400664
Gm9696	7.50737	2.18994	0.842967	2.59789	0.00937984	0.0972814
Aadacl2	376.222	0.624408	0.218867	2.85291	0.00433214	0.059586
Aadac	30.1372	-0.927541	0.470678	-1.97065	0.0487643	0.252724
Sucnr1	0.647583	0.896946	2.42225	0.370295	0.711162	NA
Mbnl1	1398.5	0.397381	0.124454	3.193	0.00140804	0.0281884
P2ry1	449.132	0.0660195	0.121823	0.541928	0.587868	0.826469
Rap2b	490.22	0.188552	0.149538	1.26089	0.207348	0.525657
Arhgef26	385.913	0.337518	0.253731	1.33022	0.183446	0.497423
Dhx36	232.428	-0.0105775	0.136087	-0.0777263	0.938046	0.980666
Mme	15.2259	-0.652842	0.436432	-1.49586	0.134689	0.429536
Plch1	1.63698	-2.24019	1.5304	-1.46379	0.143251	NA
E130311K13Rik	30.5149	-0.165842	0.313952	-0.528241	0.597332	0.83179
Slc33a1	289.965	0.525299	0.168381	3.1197	0.00181037	0.03342
Gmps	451.198	0.0245681	0.125085	0.196412	0.844288	0.948394
Kcnab1	5.69133	-1.61162	1.23066	-1.30956	0.190346	NA
A730090N16Rik	0.190619	-1.16173	3.81692	-0.304363	0.760851	NA
Ssr3	1359.1	0.109142	0.112747	0.968024	0.333032	0.653538
4931440P22Rik	27.1102	0.296887	0.398927	0.744214	0.456747	0.748046
Tiparp	301.359	-0.130269	0.216752	-0.601005	0.547836	0.806389
Lekr1	16.8807	0.115612	0.419705	0.275461	0.782962	0.927052
Ccnl1	746.251	-0.346907	0.224975	-1.54198	0.123078	0.41109
Veph1	0.553681	0.715858	3.06845	0.233296	0.815532	NA
Ptx3	0.693025	-3.27821	2.14932	-1.52523	0.127201	NA
Shox2	0.507524	-2.33945	2.59466	-0.901641	0.367248	NA
Rsrc1	168.247	0.114952	0.152215	0.755197	0.450131	0.744551
Mlf1	17.945	-0.547565	0.525139	-1.04271	0.297084	0.620002
Gfm1	358.866	0.35718	0.12667	2.81976	0.00480598	0.0639817
Lxn	115.601	0.177511	0.309215	0.57407	0.565921	0.814958
Rarres1	224.532	-0.602645	0.347732	-1.73307	0.0830828	0.338269
Mfsd1	539.568	0.328675	0.179118	1.83497	0.0665107	0.300099
Schip1	0.548371	-2.05946	2.59539	-0.793504	0.427484	NA
1110032F04Rik	0.56085	2.2103	2.70656	0.816646	0.414131	NA
Ift80	122.634	0.499716	0.180359	2.77066	0.0055942	0.0707834
Smc4	775.224	0.146429	0.149324	0.980616	0.326782	0.647563
Trim59	269.029	0.612657	0.259974	2.35661	0.0184427	0.146056
Kpna4	1050.42	0.351217	0.148915	2.35851	0.0183485	0.145397
Gm1647	0.219236	-0.199972	3.81692	-0.052391	0.958217	NA
Arl14	1.55099	2.86012	2.00019	1.42993	0.152738	NA
Ppm1l	164.293	0.312689	0.287213	1.0887	0.276285	0.600678
B3galnt1	1.54226	0.609208	1.55239	0.392432	0.694739	NA
Nmd3	559.525	0.360067	0.11101	3.24357	0.00118043	0.0247127
Sptssb	1818.88	0.466315	0.221922	2.10125	0.0356187	0.213054
Gm6634	0.190236	-0.199971	3.81692	-0.0523906	0.958217	NA
Bche	27.4462	-0.0588222	0.56627	-0.103876	0.917267	0.973203
Pdcd10	105.397	0.0593975	0.203282	0.292192	0.77014	0.921737
Serpini1	1.18585	0.508363	1.78432	0.284905	0.775717	NA
Golim4	1462.75	0.0535871	0.111887	0.47894	0.631981	0.850957
Rapgef2	120.168	-0.166487	0.197182	-0.844329	0.398486	0.707071
4921511C10Rik	0.535759	-1.41295	2.7544	-0.512979	0.607966	NA
Gm17359	0.719623	1.6323	2.07142	0.788012	0.43069	NA
Fnip2	194.003	-0.225243	0.253412	-0.888842	0.374088	0.688023
Ppid	382.862	0.362392	0.12947	2.79904	0.00512547	0.0667552
Etfdh	523.837	0.073619	0.155859	0.472344	0.636681	0.853345
4930579G24Rik	32.3281	0.435384	0.353625	1.2312	0.218247	0.538803
Tmem144	35.7749	0.0897609	0.393371	0.228184	0.819503	0.93982
Fam198b	12.1685	1.22657	0.652141	1.88084	0.059994	0.282803
Gria2	0.26326	1.7757	3.77487	0.4704	0.638069	NA
Glrb	6.04494	-0.946333	0.951537	-0.994531	0.319964	NA
Pdgfc	22.4436	-0.0416806	0.480487	-0.0867465	0.930873	0.977645
Ctso	37.7794	-0.0756762	0.35248	-0.214696	0.830004	0.943455
Tdo2	0.31095	0.521369	3.63663	0.143366	0.886001	NA
Gucy1b3	0.47678	1.81672	2.80855	0.646851	0.517728	NA
Gucy1a3	1.2736	-0.191418	1.70866	-0.112028	0.910801	NA
Map9	57.0012	1.59008	0.576948	2.75602	0.00585098	0.0728464
Rbm46	0.378975	-0.553368	3.41741	-0.161926	0.871364	NA
Lrat	28.667	0.901635	0.649031	1.3892	0.164771	0.475127
Fgg	2.23455	-0.779201	1.29141	-0.603373	0.546261	NA
Fga	3.25475	-0.83482	1.04624	-0.797926	0.424913	NA
Fgb	2.16485	-1.51919	1.34731	-1.12757	0.259501	NA
Plrg1	340.933	0.293846	0.122652	2.39578	0.0165852	0.136645
Sfrp2	1.17622	0.0488524	1.98594	0.0245991	0.980375	NA
Tlr2	21.023	-0.0250031	0.439066	-0.0569462	0.954588	0.985788
D930015E06Rik	479.097	-0.0386818	0.146472	-0.26409	0.791711	0.930622
Mnd1	21.244	-0.0172304	0.438088	-0.0393308	0.968627	0.988978
Trim2	525.394	0.0925611	0.278317	0.332575	0.739455	0.90534
Gm6525	2.35982	0.711672	1.16152	0.612708	0.540069	NA
4930565D16Rik	0.490719	0.281673	2.86404	0.0983482	0.921656	NA
Fhdc1	1315.64	0.0644539	0.120452	0.5351	0.59258	0.82931
Arfip1	593.265	0.189316	0.136454	1.3874	0.16532	0.475572
Tigd4	0.786383	0.204275	2.02934	0.100661	0.91982	NA
Tmem154	1061.26	0.406387	0.187411	2.16842	0.0301264	0.192336
Fbxw7	215.37	-0.0902314	0.176805	-0.510344	0.60981	0.839454
Dear1	15.9223	0.277818	0.454582	0.61115	0.5411	0.802461
Pet112	119.877	0.364723	0.188563	1.93422	0.0530861	0.265691
Fam160a1	453.126	0.104294	0.16003	0.651719	0.514583	0.787508
Glt28d2	148.692	0.115688	0.20462	0.565378	0.571817	0.818739
Prss48	0.644743	-1.94209	2.11072	-0.920105	0.357518	NA
Sh3d19	1177.48	-0.0603236	0.138745	-0.43478	0.663722	0.868213
Rps3a1	896.607	-0.161104	0.513895	-0.313495	0.753905	0.913426
Snord73a	4.43269	0.645679	0.887939	0.727166	0.467124	NA
Rnu73b	5.99505	0.787721	0.734153	1.07297	0.283286	NA
Lrba	439.394	-0.0201373	0.180835	-0.111357	0.911333	0.970953
Mab21l2	0.343801	-0.440393	3.5417	-0.124345	0.901042	NA
Dclk2	4.8353	0.641527	0.980217	0.654474	0.512807	NA
Cd1d2	1.00203	-0.876932	2.1016	-0.417269	0.676482	NA
Cd1d1	21.7446	-0.206468	0.42265	-0.488509	0.625189	0.847988
Kirrel	50.7456	-0.0405701	0.287888	-0.140923	0.88793	0.964418
Fcrls	0.455987	-2.23964	2.81682	-0.795097	0.426557	NA
Fcrl1	0.286442	-1.90851	3.67946	-0.518692	0.603975	NA
Etv3	952.007	-0.0642939	0.177112	-0.363012	0.716596	0.895541
Arhgef11	493.228	-0.279063	0.211731	-1.31801	0.187502	0.501374
Lrrc71	129.202	-0.556071	0.244298	-2.2762	0.0228339	0.16532
Pear1	3.26663	-0.882251	1.00852	-0.874802	0.381681	NA
Ntrk1	0.667351	-0.454644	2.96872	-0.153145	0.878284	NA
Insrr	1.6855	0.148577	1.9965	0.0744188	0.940677	NA
Sh2d2a	1.53471	-1.67059	1.64561	-1.01518	0.31002	NA
Prcc	740.183	-0.252606	0.116604	-2.16636	0.0302836	0.193006
Hdgf	4261.66	-0.0972055	0.0875022	-1.11089	0.266615	0.591473
Mrpl24	714.893	-0.146711	0.172591	-0.85005	0.395297	0.703967
Rrnad1	447.777	-0.260399	0.198218	-1.3137	0.188946	0.503392
Isg20l2	302.695	0.174878	0.118889	1.47094	0.141308	0.439349
Crabp2	1208.89	-0.41974	0.294994	-1.42288	0.154772	0.46019
Nes	5.84147	-0.757319	0.851496	-0.889398	0.373789	NA
Bcan	0.158025	-1.81322	3.7845	-0.479118	0.631855	NA
Hapln2	0.526788	-1.99681	3.71487	-0.537518	0.59091	NA
Gpatch4	269.03	0.0107904	0.182893	0.0589988	0.952953	0.985465
Apoa1bp	357.649	-0.237876	0.121149	-1.9635	0.0495877	0.254632
Iqgap3	252.526	0.303732	0.205223	1.48001	0.13887	0.435249
Mef2d	426.932	-0.04796	0.122299	-0.392154	0.694944	0.883864
1700113A16Rik	52.8368	-0.729726	0.288262	-2.53147	0.0113587	0.109966
Rhbg	841.754	0.00271608	0.152875	0.0177667	0.985825	0.995299
Tsacc	8.06966	0.495421	0.813306	0.609145	0.542428	0.803184
Cct3	2024.72	0.183382	0.102647	1.78652	0.0740147	0.316782
0610031J06Rik	594.577	-0.135173	0.119963	-1.12679	0.259833	0.583942
Tmem79	1991.19	0.0417306	0.145918	0.285986	0.774889	0.924043
Smg5	903.059	-0.0365969	0.0966999	-0.378459	0.70509	0.889099
Paqr6	41.6379	-1.81646	0.463526	-3.91878	8.89976e-05	0.00379928
Bglap3	129.805	-1.01332	0.406505	-2.49275	0.0126757	0.117162
Bglap2	28.5906	-1.04845	0.581697	-1.8024	0.0714827	0.310976
Bglap	4.4603	-2.39829	0.900583	-2.66305	0.00774364	NA
Pmf1	166.159	0.253337	0.19655	1.28892	0.197427	0.512998
Slc25a44	268.723	0.36428	0.169028	2.15515	0.0311504	0.195582
Sema4a	1156.97	-0.156656	0.132924	-1.17853	0.238584	0.561875
Lmna	9857.92	0.00961486	0.128198	0.0750001	0.940215	0.981013
Mex3a	75.3703	-0.43367	0.22125	-1.96009	0.0499849	0.255922
Mir1905	5.83909	0.111294	0.683839	0.162749	0.870716	NA
Rab25	4709.19	0.0380775	0.134529	0.283042	0.777145	0.924956
Lamtor2	589.312	-0.169961	0.155198	-1.09512	0.273463	0.598671
Ubqln4	728.252	0.0487388	0.139315	0.349847	0.726453	0.898874
Ssr2	825.395	0.113651	0.121014	0.939162	0.347647	0.665299
Arhgef2	186.824	-0.370546	0.1574	-2.35417	0.018564	0.146357
Rxfp4	0.375063	1.21089	3.00365	0.403141	0.686845	NA
2810403A07Rik	563.058	0.100841	0.16164	0.623863	0.532718	0.79788
Rit1	414.22	-0.309875	0.140567	-2.20446	0.0274917	0.183458
Syt11	10.1862	-0.215339	0.566948	-0.379822	0.704078	0.88857
5830417I10Rik	247.918	0.143648	0.737401	0.194802	0.845548	0.94895
1500004A13Rik	74.8106	0.135871	0.469613	0.289325	0.772333	0.922659
Gon4l	427.149	0.0612442	0.209996	0.291644	0.770559	0.92174
Msto1	273.042	0.00600992	0.144525	0.0415839	0.96683	0.988383
Dap3	603.25	-0.0821062	0.13347	-0.615167	0.538445	0.801118
Ash1l	585.288	0.115833	0.149121	0.776769	0.437295	0.735984
Rusc1	348.013	-0.0878132	0.124824	-0.703496	0.481747	0.767983
Fdps	362.184	-0.0963253	0.223899	-0.430217	0.667038	0.870142
Pklr	0.501186	0.521373	3.18506	0.163693	0.869973	NA
Hcn3	3.03524	-1.86787	1.06739	-1.74993	0.0801297	NA
Clk2	509.757	-0.073072	0.137883	-0.529957	0.596141	0.831298
Scamp3	623.369	0.0323296	0.121011	0.267161	0.789345	0.929727
Fam189b	155.898	-0.15357	0.196553	-0.781313	0.434618	0.734741
Gba	1744.41	0.0659822	0.135981	0.485231	0.627512	0.849138
Mtx1	590.742	0.15916	0.102585	1.55148	0.120786	0.407521
Thbs3	155.202	-0.34473	0.224053	-1.53861	0.1239	0.412781
Mir92b	0.190486	1.31599	3.80787	0.345598	0.729645	NA
Muc1	30.8475	0.262237	0.603127	0.434796	0.663711	0.868213
Trim46	8.31734	0.757645	0.736389	1.02886	0.303543	0.626932
Krtcap2	222.593	-0.122347	0.155776	-0.785402	0.432218	0.733053
Dpm3	121.265	-0.244839	0.198539	-1.2332	0.2175	0.538068
Slc50a1	170.035	0.0759138	0.192969	0.393398	0.694025	0.883361
Efna1	482.07	-0.318548	0.189029	-1.68518	0.0919542	0.355367
Efna3	1889.86	0.587657	0.110091	5.33789	9.40325e-08	1.66412e-05
Efna4	360.448	0.100987	0.140604	0.718239	0.47261	0.761262
Adam15	2084.04	0.0722072	0.178301	0.404973	0.685497	0.878915
Dcst1	29.2731	0.3262	0.360681	0.9044	0.365783	0.681343
Zbtb7b	2344.72	0.204274	0.108653	1.88006	0.0600995	0.282975
Gm15417	17.3604	0.436121	0.446128	0.977569	0.328288	0.649204
Lenep	39.0885	-0.126094	0.309541	-0.407359	0.683745	0.877953
Flad1	407.304	0.200096	0.128124	1.56174	0.118349	0.403713
Cks1b	160.232	0.345323	0.243869	1.41602	0.15677	0.463328
Shc1	508.002	-0.12113	0.107923	-1.12238	0.261702	0.585951
Pygo2	540.519	-0.0701748	0.147082	-0.477113	0.633282	0.851453
Pbxip1	333.181	-0.304276	0.125429	-2.42587	0.0152716	0.130609
Pmvk	461.252	0.0556301	0.225536	0.246657	0.805173	0.934575
Kcnn3	0.409723	1.31598	3.80787	0.345594	0.729648	NA
Adar	455.076	-0.331282	0.219287	-1.51073	0.130858	0.42321
Chrnb2	16.4823	-0.556932	0.470209	-1.18444	0.236241	0.559331
Ube2q1	767.817	0.0423285	0.0995343	0.425266	0.670643	0.870894
She	1.14531	-2.11966	1.78437	-1.1879	0.234873	NA
Il6ra	464.623	0.30056	0.176353	1.70431	0.0883227	0.348102
Atp8b2	390.666	-0.0285726	0.184558	-0.154816	0.876966	0.961311
Hax1	141.967	0.289901	0.196133	1.47808	0.139385	0.436014
Gm19710	22.9034	0.383866	0.466569	0.822744	0.410654	0.717181
Ubap2l	1576.02	0.0906251	0.0964601	0.939508	0.34747	0.665124
4933434E20Rik	189.448	0.146864	0.171948	0.854118	0.393039	0.702185
1700094D03Rik	46.1177	-0.479173	0.310773	-1.54187	0.123104	0.41109
Tpm3	1117.24	0.020373	0.513133	0.0397031	0.96833	0.988978
Nup210l	13.1294	-0.807715	0.621879	-1.29883	0.194002	0.508989
Rps27	21.919	-0.175312	0.429287	-0.40838	0.682995	0.877798
Rab13	87.999	-0.199643	0.267658	-0.74589	0.455734	0.74787
Jtb	427.01	0.0555399	0.124544	0.445945	0.655637	0.863749
Creb3l4	13.3969	0.314047	0.517169	0.607242	0.543691	0.804325
Slc39a1	584.266	0.0678612	0.107609	0.630626	0.528285	0.795273
Crtc2	357.009	-0.0469832	0.136795	-0.343457	0.731255	0.901679
Dennd4b	36.5599	-0.676958	0.319979	-2.11563	0.0343762	0.209589
Gatad2b	120.599	0.271976	0.212864	1.2777	0.201355	0.518746
Slc27a3	162.321	0.479151	0.237291	2.01925	0.0434608	0.238272
Ints3	711.173	0.263139	0.132813	1.98127	0.0475607	0.250161
Npr1	38.7738	1.05877	0.511744	2.06895	0.0385511	0.224113
Ilf2	486.379	0.0760938	0.135776	0.560437	0.575182	0.819932
Snapin	320.273	-0.222803	0.155464	-1.43315	0.151815	0.455377
Chtop	1213.82	0.025191	0.0762947	0.33018	0.741264	0.906806
S100a1	80.5709	-0.603065	0.243063	-2.4811	0.0130977	0.119507
S100a13	66.7085	-0.58349	0.284938	-2.04778	0.0405818	0.229774
S100a14	11171.9	-0.111694	0.15176	-0.735988	0.461738	0.752925
S100a16	8440.1	-0.104511	0.135807	-0.769558	0.441562	0.739892
S100a2	1.2127	-0.402047	2.30563	-0.174376	0.86157	NA
S100a3	34.0212	-0.749267	0.397576	-1.88459	0.0594854	0.281379
S100a4	85.8863	-0.367321	0.342267	-1.0732	0.283182	0.60651
S100a6	2196.21	-0.0571174	0.237771	-0.24022	0.81016	0.935984
S100a7a	460.784	-0.477539	0.227985	-2.09461	0.0362058	0.215305
S100a8	38.914	0.553512	0.968702	0.571395	0.567732	0.81606
S100a9	44.411	-0.091983	0.66289	-0.13876	0.889639	0.964616
Pglyrp4	131.54	0.234116	0.872671	0.268275	0.788488	0.929638
4930529C04Rik	0.770526	0.0709815	1.87487	0.0378593	0.9698	NA
Pglyrp3	171.935	0.280762	0.319169	0.879666	0.37904	0.690887
Lor	155916	-0.858981	0.217629	-3.94701	7.91343e-05	0.00352466
Prr9	130.086	-0.526458	0.294608	-1.78698	0.0739412	0.316782
Sprr2b	88.8618	0.414826	1.0379	0.399678	0.689394	0.880008
Sprr2d	62.5803	2.78888	0.99567	2.80101	0.00509431	0.0666175
Sprr2e	5.33043	-0.440399	1.70888	-0.257711	0.79663	NA
Sprr2f	24.1656	2.35997	1.16384	2.02774	0.0425868	0.236264
Sprr2g	54.4413	1.6059	0.469847	3.41792	0.000631007	0.0159531
Sprr2h	90.4174	0.249483	0.417686	0.597298	0.550308	0.80692
Sprr2i	117.058	0.518407	0.35666	1.4535	0.146084	0.446277
Sprr2j-ps	60.6526	0.505999	0.308511	1.64013	0.100978	0.372611
Sprr2k	47.3717	-1.4824	0.374301	-3.96044	7.48121e-05	0.00338901
Sprr1b	3914.29	0.629461	0.206336	3.05065	0.00228344	0.0395667
Sprr3	9614.88	-1.23616	0.379868	-3.25418	0.00113721	0.0242062
Sprr1a	4913	-1.01886	0.220817	-4.61403	3.94939e-06	0.000340588
Sprr4	0.510353	0.521382	2.75134	0.189501	0.8497	NA
Ivl	48.6413	-0.182614	0.435906	-0.41893	0.675267	0.873862
Smcp	0.807826	-1.56375	1.86143	-0.840078	0.400865	NA
Lce6a	0.4415	-0.947471	2.76506	-0.342659	0.731855	NA
Lce1a1	41.661	-0.838264	0.683578	-1.22629	0.22009	0.540272
Lce1b	32.4423	-1.01136	0.622927	-1.62356	0.104471	0.379381
Lce1a2	50.0869	-1.22538	0.849671	-1.44219	0.14925	0.451787
Lce1c	45.3095	-1.23738	0.952843	-1.29862	0.194076	0.508989
Lce1d	49.9062	-1.65109	0.942864	-1.75115	0.0799209	0.33017
Lce1e	20.2247	-1.28928	0.770207	-1.67394	0.0941416	0.360218
Lce1f	48.4691	-1.05835	0.89037	-1.18866	0.234575	0.557677
Lce1g	33.0699	-0.775055	1.07796	-0.719	0.472141	0.761071
Lce1h	31.0092	-0.639476	0.686501	-0.931499	0.351595	0.668713
Lce1i	50.7526	-1.33433	0.873438	-1.52768	0.126592	0.416835
Lce1k	16.4449	-1.42628	0.752017	-1.89661	0.05788	0.277007
Kprp	180.165	-0.938975	0.711351	-1.31999	0.186839	0.500707
Lce1l	20.7261	0.102644	0.698519	0.146946	0.883175	0.963378
2310050C09Rik	46.1768	0.498758	0.503344	0.990889	0.32174	0.643528
Lce3a	284.16	-1.76881	0.590867	-2.99358	0.00275729	0.0448498
Lce3b	154.201	-2.01022	0.667737	-3.0105	0.00260817	0.0431378
Lce3c	418.062	-1.28972	0.613039	-2.10382	0.0353944	0.212767
Lce3d	22.6867	-1.73169	0.767778	-2.25546	0.0241045	0.169819
Lce3e	270.034	-2.31854	0.875322	-2.64879	0.00807817	0.0892566
Lce3f	234.937	-2.07768	1.15008	-1.80655	0.0708322	0.309829
Crct1	3391.88	-1.21964	0.166435	-7.32805	2.3353e-13	2.58304e-10
Lce1m	1.37681	-0.478929	1.8345	-0.261067	0.794041	NA
Gm4858	0.299854	-0.199976	3.81692	-0.052392	0.958216	NA
Crnn	917.907	-0.167973	0.257153	-0.653203	0.513626	0.786742
Hrnr	808.655	-0.371935	0.495882	-0.750047	0.453226	0.746919
Rptn	17279.7	-0.722978	0.214006	-3.37831	0.000729331	0.017665
Tchh	24576.1	0.796727	0.176681	4.50942	6.50058e-06	0.000519773
Tchhl1	4.24044	-0.430639	1.29324	-0.332992	0.73914	NA
S100a11	1167.2	-0.364922	0.164394	-2.2198	0.0264324	0.179456
S100a10	1308.01	-0.550865	0.14298	-3.85274	0.000116805	0.00466974
Them4	126.931	0.240911	0.207584	1.16055	0.245825	0.570379
Them5	6926.94	0.246245	0.125188	1.967	0.0491831	0.253348
C2cd4d	3.94284	0.592458	0.920621	0.643542	0.519873	NA
Rorc	70.4646	-0.17449	0.343384	-0.508147	0.61135	0.840444
Tdrkh	3.61037	-0.0167181	1.23009	-0.013591	0.989156	NA
Oaz3	0.314354	-0.199976	3.81692	-0.0523921	0.958216	NA
Mrpl9	469.366	-0.342692	0.167201	-2.04958	0.0404051	0.229333
Riiad1	1.80372	-1.52859	1.40867	-1.08513	0.277865	NA
Celf3	3.89039	-0.634339	1.04126	-0.609201	0.542391	NA
Snx27	471.917	0.266535	0.126385	2.10892	0.0349518	0.211833
Tuft1	1213.01	-0.0508318	0.109152	-0.465699	0.641431	0.855976
BC021767	66.2305	-0.204898	0.264025	-0.776053	0.437718	0.736074
Selenbp2	399.511	0.65658	0.660973	0.993353	0.320538	0.642819
Cgn	753.975	-0.376687	0.149988	-2.51144	0.0120238	0.113832
Pogz	207.387	-0.400704	0.178066	-2.25031	0.0244295	0.171744
Psmb4	1848.65	0.0372162	0.106664	0.34891	0.727157	0.899358
Selenbp1	4611.59	0.44579	0.265653	1.67809	0.0933291	0.358541
Rfx5	209.228	0.0881422	0.240534	0.366444	0.714034	0.894603
Pi4kb	460.032	0.0311559	0.1117	0.278924	0.780303	0.925787
Zfp687	248.167	-0.152662	0.140329	-1.08789	0.276643	0.600929
Psmd4	1441.27	-0.056096	0.127093	-0.441377	0.65894	0.865267
Pip5k1a	329.459	0.0618522	0.133316	0.463953	0.642681	0.856543
Vps72	434.957	-0.373502	0.143514	-2.60254	0.00925349	0.096482
Tmod4	9.83394	0.212319	0.616673	0.344298	0.730622	0.901175
Scnm1	171.936	-0.320539	0.251277	-1.27564	0.202083	0.519414
Lysmd1	70.6891	0.107497	0.226275	0.475073	0.634735	0.852279
Tnfaip8l2	4.00039	-0.296198	0.896153	-0.330522	0.741006	NA
Sema6c	32.9216	-1.52954	0.433267	-3.53025	0.000415162	0.0118398
Gabpb2	541.632	0.17079	0.137023	1.24644	0.212604	0.532333
Mllt11	76.3811	0.0305491	0.218095	0.140072	0.888603	0.964464
Cdc42se1	1754.89	0.165584	0.099825	1.65875	0.0971667	0.365469
Gm128	29.3806	-0.262355	0.319205	-0.821901	0.411133	0.71755
Bnipl	1998.19	0.0231371	0.13323	0.173664	0.86213	0.954262
Prune	180.004	-0.201844	0.247199	-0.816524	0.414201	0.719216
Fam63a	1197.56	-0.166464	0.125662	-1.3247	0.185272	0.49991
Anxa9	513.867	-1.07895	0.315127	-3.42387	0.000617358	0.0157765
Cers2	246.285	-0.459125	0.197826	-2.32086	0.0202945	0.154366
Setdb1	439.311	0.0579494	0.125261	0.462628	0.643631	0.857514
4930558C23Rik	1.02859	-1.61798	1.85828	-0.870685	0.383926	NA
Gm4349	14.5222	0.722545	0.508993	1.41956	0.155736	0.461697
Arnt	544.476	0.021768	0.1566	0.139004	0.889447	0.964581
Ctsk	7.9306	-0.770314	0.75382	-1.02188	0.306838	0.629273
Ctss	15.762	-0.679795	0.514617	-1.32097	0.186511	0.500661
Golph3l	96.2113	-0.20039	0.245302	-0.816911	0.413979	0.719216
Ensa	590.337	-0.123618	0.10895	-1.13463	0.25653	0.581938
Mcl1	1851.89	-0.152816	0.151819	-1.00656	0.314145	0.635133
Adamtsl4	74.8733	-1.93621	0.419703	-4.61329	3.96349e-06	0.000340588
Ecm1	2361.37	-1.62855	0.241869	-6.73318	1.65991e-11	1.224e-08
Tars2	370.077	0.0280954	0.166519	0.168722	0.866015	0.955127
Rprd2	259.647	-0.128475	0.125887	-1.02056	0.307464	0.629827
Prpf3	266.064	0.00527136	0.177364	0.0297206	0.97629	0.991599
Mrps21	350.908	0.0186314	0.190841	0.0976277	0.922228	0.974991
C920021L13Rik	4.34502	0.908705	0.882162	1.03009	0.302968	NA
Gm129	72.556	-0.0588519	0.335315	-0.175512	0.860677	0.954262
BC028528	0.794031	0.528773	2.23769	0.236303	0.813198	NA
Aph1a	572.056	-0.0636514	0.113078	-0.562897	0.573505	0.819402
Car14	40.5705	-0.393758	0.317687	-1.23945	0.215177	0.535041
Anp32e	673.295	0.288859	0.11012	2.62312	0.00871275	0.0933369
Plekho1	28.7648	-0.701483	0.437506	-1.60337	0.108853	0.387973
Vps45	142.052	0.428369	0.172422	2.48443	0.0129761	0.118944
Otud7b	317.012	-0.340258	0.117405	-2.89815	0.00375367	0.0548102
Mtmr11	169.323	-0.623434	0.211335	-2.94998	0.00317799	0.0491626
Sf3b4	240.741	0.207776	0.152248	1.36472	0.172341	0.48515
Sv2a	5.83808	-1.17756	0.708447	-1.66217	0.0964781	NA
Bola1	132.094	0.135573	0.196977	0.688265	0.491286	0.774515
Hist2h2ab	3.71949	-0.510892	0.918282	-0.556357	0.577967	NA
Hist2h2ac	4.60011	0.861571	1.06398	0.809763	0.418076	NA
Hist2h2be	19.9425	-0.832192	0.550944	-1.51048	0.13092	0.42321
Hist2h3c2	35.0628	0.574695	0.321633	1.7868	0.0739697	0.316782
Hist2h2aa2	1.17717	1.02971	1.91311	0.538237	0.590414	NA
Hist2h3c1	68.5449	0.353265	0.300847	1.17424	0.240301	0.563885
Hist2h4	3.16392	-0.401525	0.990121	-0.405531	0.685087	NA
Hist2h3b	7.79455	0.205576	0.667612	0.307928	0.758137	0.916546
Hist2h2bb	8.16903	0.186017	0.806184	0.230737	0.817519	0.939475
Fcgr1	0.567658	-0.440398	2.74953	-0.160172	0.872745	NA
Terc	0.789811	-2.84631	2.39638	-1.18775	0.23493	NA
BC107364	0.844206	-2.78554	2.43871	-1.14222	0.253363	NA
Gm15441	507.805	-0.546631	0.523282	-1.04462	0.296198	0.618838
Txnip	1378.81	-0.602594	0.449262	-1.3413	0.179824	0.493447
Polr3gl	81.9551	-0.537342	0.296638	-1.81144	0.0700728	0.30805
Ankrd34a	0.883054	0.0503574	2.07763	0.0242379	0.980663	NA
Lix1l	10.2901	-0.0420868	0.613942	-0.0685517	0.945346	0.98251
6330549D23Rik	63.2842	0.126853	0.246021	0.515617	0.606122	0.837852
Rbm8a	427.049	-0.0297443	0.170077	-0.174888	0.861168	0.954262
Pex11b	168.114	-0.303058	0.181357	-1.67105	0.0947111	0.361755
Itga10	25.1003	-0.152044	0.463596	-0.327966	0.742937	0.907185
Ankrd35	2534.26	-0.263819	0.139936	-1.88529	0.0593913	0.281034
Pias3	487.436	-0.0639418	0.121339	-0.52697	0.598214	0.83247
Nudt17	69.7882	-0.451127	0.271943	-1.6589	0.0971354	0.365469
Polr3c	402.426	-0.0957129	0.124774	-0.767092	0.443027	0.740262
Rnf115	374.541	-0.0362574	0.156251	-0.232045	0.816503	0.939002
Cd160	1.5977	-0.899927	1.3227	-0.680371	0.49627	NA
4930442L01Rik	0.667575	3.10422	2.82354	1.0994	0.271592	NA
Pdzk1	45.801	0.32645	0.310663	1.05082	0.293342	0.615664
Gpr89	185.729	0.253095	0.179622	1.40905	0.158821	0.46638
Gja5	0.672232	-1.28202	2.62287	-0.488785	0.624994	NA
Acp6	370.076	-0.0123358	0.223664	-0.0551532	0.956016	0.985798
Bcl9	211.185	-0.315589	0.207226	-1.52292	0.127779	0.41873
Chd1l	141.066	-0.248165	0.200368	-1.23854	0.215514	0.535577
Fmo5	36.4412	-0.213051	0.327882	-0.649779	0.515835	0.788382
Prkab2	119.088	-0.0572311	0.25326	-0.225978	0.821219	0.940075
Pde4dip	150.329	0.279542	0.206026	1.35683	0.174836	0.488546
Sec22b	411.17	0.143902	0.121298	1.18635	0.235485	0.55844
Notch2	1128.36	0.118578	0.137624	0.861611	0.388902	0.699538
Adam30	0.948826	0.521384	2.45052	0.212764	0.831511	NA
Hmgcs2	9.18919	1.07383	0.756866	1.41879	0.155961	0.46211
Phgdh	395.46	0.341826	0.157779	2.16648	0.0302742	0.193006
Zfp697	2.20571	0.698926	1.416	0.493593	0.621594	NA
Hsd3b2	0.193565	0.521373	3.81692	0.136595	0.891351	NA
Hsd3b6	0.404462	-0.440397	2.96171	-0.148696	0.881793	NA
Wars2	49.3787	0.462702	0.27301	1.69481	0.0901105	0.352294
Tbx15	0.182916	-0.440386	3.81692	-0.115377	0.908146	NA
Spag17	71.199	0.37448	0.263155	1.42304	0.154725	0.460153
Wdr3	474.472	0.185891	0.120924	1.53725	0.124231	0.413091
Gdap2	194.519	0.178933	0.169809	1.05373	0.292006	0.61462
Fam46c	7.13795	-0.690547	0.715231	-0.965489	0.3343	0.654499
Man1a2	941.162	0.347062	0.144541	2.40114	0.0163441	0.135331
Vtcn1	13.8545	-0.19758	0.507516	-0.389308	0.697048	0.884011
Trim45	56.7096	0.297463	0.254758	1.16763	0.242957	0.566583
Ttf2	209.858	0.311635	0.182842	1.70439	0.0883077	0.348102
Cd101	9.25314	-0.206327	0.655668	-0.314682	0.753003	0.912916
Ptgfrn	2724.03	0.0398257	0.118891	0.334975	0.737644	0.904798
Cd2	2.71906	-2.06495	1.13676	-1.81653	0.0692889	NA
Igsf3	631.464	-0.287153	0.109002	-2.63439	0.00842898	0.091553
Atp1a1	8166.78	0.0326759	0.120893	0.270287	0.78694	0.929018
Mab21l3	68.4502	0.402419	0.32771	1.22798	0.219456	0.539415
Slc22a15	288.413	-0.0510683	0.153433	-0.332838	0.739257	0.905264
Casq2	14.0521	0.911492	0.605055	1.50646	0.131949	0.425492
Vangl1	443.821	-0.0939171	0.129588	-0.724739	0.468612	0.757415
Ngf	41.0342	0.641823	0.47894	1.34009	0.180216	0.493994
Tspan2	9.9951	-0.867318	0.668349	-1.2977	0.194389	0.509403
Sycp1	0.205119	-1.16173	3.81692	-0.304363	0.760851	NA
Nr1h5	2.28549	0.807628	1.36746	0.590606	0.554784	NA
Sike1	359.005	0.132064	0.171289	0.770999	0.440708	0.739053
Csde1	2349.32	-0.106847	0.0864646	-1.23573	0.216558	0.537165
Nras	787.393	0.074828	0.1156	0.647301	0.517437	0.789691
Ampd1	2.58986	-4.19136	1.41989	-2.95188	0.00315844	NA
Dennd2c	749.955	0.321097	0.120031	2.67512	0.00747022	0.084853
Bcas2	537.065	-0.0918084	0.112355	-0.817131	0.413853	0.719216
Trim33	353.306	0.10083	0.162749	0.619542	0.535559	0.799743
Syt6	29.8429	0.292053	0.36418	0.801948	0.422583	0.726265
Atg4a	54.6708	-0.0276699	0.325456	-0.0850188	0.932246	0.978108
Olfml3	7.02301	2.28494	1.32317	1.72687	0.0841913	0.339818
Hipk1	919.729	0.0701409	0.11639	0.602639	0.546749	0.805769
Dclre1b	127.134	0.609532	0.212442	2.86917	0.00411545	0.0581373
Gm15471	35.9672	0.42502	0.354852	1.19774	0.231019	0.552986
Ap4b1	176.719	-0.0984815	0.190021	-0.518266	0.604273	0.837049
Bcl2l15	2.66578	1.4896	1.13158	1.31639	0.188043	NA
Ptpn22	4.58245	-0.232235	0.944353	-0.24592	0.805745	NA
Rsbn1	248.341	-0.171715	0.125028	-1.37342	0.169622	0.480862
A130049A11Rik	86.3264	-0.283607	0.225721	-1.25645	0.208952	0.527147
Phtf1	357.469	0.249834	0.136394	1.83171	0.0669949	0.301082
Magi3	311.117	0.456798	0.218272	2.09279	0.0363678	0.215785
Lrig2	217.669	-0.235306	0.173164	-1.35886	0.17419	0.487737
Slc16a1	320.76	0.409787	0.218909	1.87195	0.0612133	0.285925
Fam19a3	3.0135	-0.754751	1.16095	-0.650113	0.515619	NA
Ppm1j	17.1689	0.613586	0.469635	1.30652	0.191377	0.507046
Rhoc	103.78	-0.684623	0.378825	-1.80722	0.0707272	0.309829
Mov10	43.3106	-1.07451	0.386708	-2.77861	0.00545919	0.0696059
Capza1	561.541	0.359483	0.29931	1.20104	0.229735	0.551808
St7l	177.107	0.477265	0.182874	2.60979	0.00905969	0.0956637
Wnt2b	3.38917	-0.797014	0.867404	-0.91885	0.358174	NA
Cttnbp2nl	704.748	-0.114682	0.178242	-0.643406	0.519961	0.790786
Kcnd3	0.332753	0.283007	3.57436	0.0791772	0.936892	NA
Ddx20	152.34	-0.0150922	0.17853	-0.0845358	0.93263	0.978252
Fam212b	194.49	1.47925	0.301038	4.91384	8.93077e-07	0.000107551
Rap1a	137.247	0.0234109	0.19612	0.11937	0.904982	0.968227
Gm5547	0.174256	-0.440386	3.81692	-0.115377	0.908146	NA
Adora3	0.190361	0.521373	3.81692	0.136595	0.891351	NA
I830077J02Rik	0.835806	-2.92204	2.36741	-1.23428	0.217099	NA
Atp5f1	1058.08	0.192768	0.117025	1.64723	0.09951	0.36966
Wdr77	453.761	0.29139	0.143733	2.0273	0.0426318	0.236264
Ovgp1	20.7076	-0.715838	0.414517	-1.72692	0.084182	0.339818
Pifo	1.41009	-0.357102	1.45685	-0.24512	0.806364	NA
Chia	0.306879	-2.54643	3.73456	-0.681854	0.495331	NA
Chi3l3	3.04588	1.36199	1.53224	0.888883	0.374066	NA
Chi3l4	1495.19	0.669866	0.876676	0.764098	0.444809	0.741237
2010016I18Rik	56.291	0.149315	0.351995	0.424197	0.671422	0.871228
Dennd2d	484.187	0.00463499	0.132077	0.035093	0.972006	0.990059
Cept1	802.767	0.0185293	0.105943	0.174899	0.861159	0.954262
Dram2	236.902	0.0093144	0.150818	0.0617591	0.950755	0.98448
Lrif1	94.9707	0.0164839	0.188267	0.0875561	0.930229	0.977626
Cd53	4.04494	-0.616577	0.790432	-0.780051	0.435361	NA
Kcna3	0.373136	0.24911	3.00555	0.0828835	0.933944	NA
AI504432	1.9791	-0.369414	1.16197	-0.317919	0.750546	NA
Kcna2	0.163083	-0.440386	3.81692	-0.115377	0.908146	NA
Kcna10	0.207806	1.34798	3.8058	0.354191	0.723196	NA
Cym	0.615597	1.28347	2.35571	0.544836	0.585866	NA
A630076J17Rik	0.205119	-1.16173	3.81692	-0.304363	0.760851	NA
Lamtor5	168.701	0.0993559	0.154105	0.64473	0.519102	0.790755
Slc16a4	6.10576	0.874768	0.716532	1.22084	0.222148	NA
Rbm15	82.1026	-0.227873	0.310296	-0.734374	0.462721	0.753595
Kcnc4	35.1442	-0.235476	0.545319	-0.431813	0.665877	0.869644
Slc6a17	22.3144	-0.28803	0.518332	-0.555685	0.578426	0.821893
Strip1	656.22	-0.0485605	0.0941611	-0.515718	0.606051	0.837842
Ahcyl1	984.741	0.156807	0.134698	1.16414	0.244367	0.568004
Csf1	46.3389	-0.146359	0.305303	-0.479388	0.631662	0.850943
Eps8l3	45.6079	-0.0596035	0.301812	-0.197486	0.843447	0.948093
4933431E20Rik	160.613	-0.103264	0.254095	-0.406399	0.68445	0.878258
Gstm5	196.391	-0.21502	0.203282	-1.05774	0.290173	0.612997
Gstm7	3.88417	-0.0310558	0.838329	-0.0370449	0.970449	NA
Gstm6	114.52	0.355129	0.241258	1.47199	0.141024	0.438773
Gstm3	20.2043	-1.4848	0.679848	-2.18401	0.0289612	0.188803
Gstm2	475.267	-0.282158	0.185725	-1.51923	0.128706	0.419732
Gstm1	1693.1	-0.23891	0.176323	-1.35496	0.175431	0.488989
Gstm4	142.759	0.402301	0.17682	2.2752	0.0228942	0.165419
Ampd2	492.404	0.29283	0.152609	1.91883	0.055006	0.27012
Gnat2	1.27627	0.831004	1.62321	0.51195	0.608686	NA
Gnai3	2428.3	0.324233	0.204367	1.58652	0.112622	0.393013
Gpr61	0.204861	0.521373	3.81692	0.136595	0.891351	NA
Amigo1	137.519	0.0555589	0.174067	0.319182	0.749589	0.91094
Cyb561d1	234.973	-0.0082352	0.153924	-0.0535017	0.957332	0.98616
Atxn7l2	60.407	-0.108969	0.251384	-0.433477	0.664668	0.868749
Sypl2	0.444468	-2.76144	3.14885	-0.876969	0.380504	NA
Psma5	61.5067	0.15802	0.254696	0.620427	0.534977	0.799703
Sort1	1409.63	0.197586	0.177811	1.11121	0.266476	0.591263
Mybphl	0.709035	2.96938	2.44942	1.21228	0.225407	NA
Gm12522	2.99317	-0.260929	1.18163	-0.22082	0.825232	NA
Psrc1	376.947	1.33231	0.314113	4.2415	2.22028e-05	0.00143057
Celsr2	2851.27	-0.240546	0.139982	-1.7184	0.0857234	0.343126
Sars	2160.72	0.0147719	0.0953352	0.154947	0.876863	0.961311
5330417C22Rik	11.7412	0.259217	0.643874	0.402589	0.68725	0.879047
Scarna2	1.38435	0.896377	1.77524	0.504933	0.613606	NA
Tmem167b	399.643	0.0454073	0.116977	0.388174	0.697887	0.884344
Taf13	339.119	0.1134	0.144427	0.785168	0.432355	0.733053
Wdr47	306.154	-0.0409646	0.166216	-0.246453	0.805331	0.934575
Clcc1	387.717	-0.0550971	0.121516	-0.453413	0.650252	0.861786
Gpsm2	885.516	0.0674157	0.149263	0.451657	0.651516	0.862374
Aknad1	161.704	-0.0573421	0.252182	-0.227384	0.820125	0.940009
Stxbp3a	350.904	0.0946154	0.131538	0.719301	0.471956	0.761071
Fndc7	1.95443	2.16798	1.49877	1.4465	0.148036	NA
Prpf38b	1311.51	0.0510462	0.166554	0.306484	0.759236	0.916788
Henmt1	3.71165	1.33737	1.19661	1.11764	0.263722	NA
Fam102b	76.9253	1.00938	0.277626	3.63575	0.000277177	0.00875945
Slc25a24	324.632	0.00287723	0.185377	0.015521	0.987617	0.996288
Vav3	842.067	0.191912	0.153551	1.24982	0.211364	0.53073
Ntng1	2.10217	-1.69838	1.42233	-1.19408	0.232446	NA
Prmt6	136.504	0.0185761	0.173778	0.106895	0.914872	0.972476
Amy1	1.62322	-1.02529	1.38803	-0.738666	0.46011	NA
Rnpc3	108.102	0.11941	0.192325	0.620876	0.534681	0.799703
S1pr1	4.18726	-0.545429	0.821246	-0.664148	0.506595	NA
A930005H10Rik	33.0521	-0.560589	0.488981	-1.14644	0.251611	0.576396
Dph5	98.1001	0.230885	0.203258	1.13592	0.255988	0.581299
Slc30a7	517.494	-0.0124728	0.170128	-0.0733137	0.941556	0.981377
Extl2	51.9584	-0.0878374	0.263794	-0.332978	0.739151	0.905264
Vcam1	1.41782	-0.425888	1.49308	-0.285242	0.775458	NA
Cdc14a	57.3745	-0.236614	0.398292	-0.594073	0.552464	0.80794
Rtca	166.41	0.0148055	0.174646	0.0847747	0.932441	0.978206
Dbt	153.412	0.156118	0.230896	0.676142	0.498951	0.777779
Lrrc39	56.6513	-0.463583	0.272466	-1.70143	0.0888619	0.349264
Trmt13	91.7492	0.325295	0.219272	1.48352	0.137936	0.434256
Sass6	45.3765	0.660916	0.314047	2.10451	0.035334	0.212698
Hiat1	445.053	0.085491	0.1496	0.571464	0.567685	0.81606
Slc35a3	182.273	0.364791	0.255056	1.43024	0.152648	0.456435
Agl	255.547	-0.00565922	0.248387	-0.0227838	0.981823	0.993499
Frrs1	190.769	0.612541	0.231271	2.64858	0.00808306	0.0892566
Palmd	662.378	0.0713934	0.250842	0.284615	0.775939	0.924289
4930455H04Rik	62.2057	0.334245	0.251064	1.33131	0.183086	0.496952
1700061I17Rik	7.5667	3.60431	1.40239	2.57012	0.0101664	0.102643
D3Bwg0562e	46.939	-0.554002	0.43525	-1.27284	0.203076	0.520293
Snx7	135.355	0.274696	0.178008	1.54317	0.12279	0.410987
Dpyd	57.1041	-1.21676	0.418362	-2.90839	0.00363294	0.0537569
Ptbp2	110.465	-0.410305	0.291085	-1.40957	0.158666	0.466027
Rwdd3	22.5817	0.119745	0.449431	0.266437	0.789903	0.92974
Tmem56	36.2947	0.109648	0.38195	0.287074	0.774056	0.923426
Alg14	102.655	0.145948	0.210619	0.692948	0.488342	0.772559
Cnn3	427.164	0.296607	0.131471	2.25606	0.024067	0.169735
Slc44a3	30.1202	-1.34561	0.523067	-2.57254	0.0100954	0.102209
A730020M07Rik	0.267644	-1.81323	3.7845	-0.479119	0.631854	NA
F3	1504.1	-0.0948736	0.234495	-0.404587	0.685781	0.878915
Abcd3	1704.63	-0.0177269	0.187481	-0.0945531	0.92467	0.975918
Arhgap29	184.89	0.051442	0.208939	0.246206	0.805523	0.934575
Abca4	6.74806	0.0399338	0.741634	0.0538457	0.957058	0.98616
Gclm	822.912	0.421797	0.124636	3.38424	0.000713763	0.017415
Dnttip2	377.331	0.278542	0.128986	2.15949	0.0308125	0.19475
Bcar3	130.838	-0.417718	0.233968	-1.78536	0.074203	0.316891
Fnbp1l	504.011	0.00159429	0.114809	0.0138865	0.988921	0.996415
Pde5a	80.8257	0.817555	0.247876	3.29825	0.00097291	0.0216668
4930447N08Rik	1.25483	2.82888	1.94104	1.4574	0.145005	NA
4933405D12Rik	1.33665	0.183873	1.70143	0.108069	0.913941	NA
Fabp2	2.25944	-1.72381	1.67565	-1.02874	0.303603	NA
1810037I17Rik	1038.95	-0.109014	0.171915	-0.634117	0.526005	0.79431
Usp53	229.4	-0.25038	0.168882	-1.48257	0.138188	0.434431
Myoz2	0.370573	-1.80176	3.73622	-0.482241	0.629635	NA
Synpo2	2.09242	-0.158696	1.27888	-0.12409	0.901244	NA
Sec24d	249.927	0.0993724	0.12616	0.787669	0.43089	0.732412
Mettl14	192.218	0.10462	0.165707	0.631357	0.527807	0.79492
Prss12	7.43302	-0.819167	0.750697	-1.09121	0.275181	0.599455
Snhg8	174.174	-0.135108	0.211667	-0.638304	0.523276	0.792497
Ugt8a	0.673711	-1.1372	2.32971	-0.488127	0.62546	NA
Arsj	7.75988	-0.773529	0.806869	-0.95868	0.33772	0.657106
Camk2d	182.528	0.0802254	0.154474	0.519346	0.60352	0.83659
Ank2	0.96835	-1.86265	1.7952	-1.03757	0.299469	NA
Larp7	228.807	-0.12034	0.17813	-0.675571	0.499313	0.777779
Mir302b	0.190486	1.31599	3.80787	0.345598	0.729645	NA
4930422G04Rik	34.0488	0.86363	0.373221	2.31399	0.0206683	0.155957
Neurog2	1.40302	-0.446412	1.61705	-0.276065	0.782498	NA
Alpk1	204.313	-0.254067	0.265266	-0.957783	0.338172	0.657665
Tifa	169.634	-0.263064	0.221904	-1.18549	0.235824	0.558845
Ap1ar	714.707	0.0733671	0.151035	0.485762	0.627136	0.849138
5730508B09Rik	165.321	-0.310116	0.230214	-1.34708	0.177954	0.492186
Pitx2	1436.16	-0.188339	0.166242	-1.13292	0.257249	0.582709
Enpep	2.50022	-2.78328	1.36569	-2.038	0.0415502	NA
Gm5712	0.318975	-0.199977	3.81692	-0.0523921	0.958216	NA
Elovl6	591.249	0.456736	0.263524	1.73319	0.0830626	0.338269
Egf	47.9883	0.153946	0.275928	0.557922	0.576898	0.82083
Rrh	0.360486	-1.16174	3.49174	-0.33271	0.739353	NA
Gar1	352.843	0.083295	0.138675	0.600649	0.548074	0.806405
Cfi	0.465249	0.281356	2.5778	0.109146	0.913087	NA
Pla2g12a	171.446	0.162423	0.161935	1.00301	0.315855	0.637135
Casp6	98.3138	-0.0692169	0.228822	-0.302493	0.762277	0.918464
Ccdc109b	31.0553	-0.483916	0.392674	-1.23236	0.217814	0.538469
Sec24b	581.333	-0.0702102	0.122454	-0.573361	0.5664	0.81503
Col25a1	0.619195	-1.22051	2.10689	-0.579295	0.56239	NA
Agxt2l1	0.294264	1.32242	3.70847	0.356595	0.721395	NA
Ostc	468.636	0.285884	0.127799	2.23698	0.0252876	0.175115
Rpl34	65.7365	0.350439	0.28473	1.23078	0.218406	0.538803
Rpl34-ps1	0.477437	-0.440398	2.85003	-0.154524	0.877197	NA
Lef1	180.495	0.0805229	0.175649	0.45843	0.646643	0.859665
Hadh	2271.47	0.0547364	0.177563	0.308264	0.757882	0.916404
Cyp2u1	6.24907	1.61531	0.860862	1.87639	0.0606017	0.284329
Sgms2	74.1808	-0.0596317	0.285114	-0.20915	0.834331	0.945546
Papss1	1825.53	-0.0424067	0.134838	-0.314501	0.75314	0.912916
Aimp1	722.343	-0.118631	0.115473	-1.02735	0.304257	0.627091
Tbck	51.236	0.451869	0.25645	1.76202	0.0780661	0.326148
Npnt	96.7134	-0.141845	0.248861	-0.569977	0.568693	0.816646
Gstcd	101.769	0.506076	0.190971	2.65001	0.00804894	0.0891022
Ints12	202.238	0.0291707	0.16347	0.178446	0.858372	0.953165
Ppa2	192.995	-0.19225	0.167206	-1.14978	0.250235	0.574788
Tet2	215.405	-0.422114	0.146647	-2.87844	0.00399653	0.057297
Cxxc4	3.55725	1.86979	1.55038	1.20602	0.227809	NA
Mir1895	0.274306	0.521366	3.81692	0.136593	0.891352	NA
Tacr3	68.6595	-0.157491	0.421314	-0.373808	0.708547	0.890919
Cenpe	261.142	0.143141	0.252653	0.566551	0.57102	0.818223
Bdh2	0.274949	-1.27523	3.77336	-0.337956	0.735396	NA
Slc9b2	2.06584	0.276715	1.40363	0.197142	0.843716	NA
Slc9b1	3.37846	0.364809	0.925835	0.394033	0.693557	NA
Cisd2	319.278	-0.0383871	0.15217	-0.252264	0.800837	0.933259
4930539J05Rik	157.32	0.288488	0.173907	1.65886	0.097144	0.365469
Ube2d3	1815.76	0.0968218	0.0986581	0.981387	0.326402	0.647283
Manba	107.902	0.208282	0.200805	1.03724	0.299625	0.622366
Nfkb1	740.982	0.260512	0.106762	2.44012	0.0146825	0.12804
Slc39a8	7.36143	-0.0791313	0.821975	-0.0962697	0.923306	0.975177
Bank1	0.163083	-0.440386	3.81692	-0.115377	0.908146	NA
Ppp3ca	907.697	0.0515989	0.10202	0.505774	0.613015	0.841074
Emcn	1.67023	-0.707673	1.77073	-0.399651	0.689414	NA
Ddit4l	167.475	2.42765	0.306927	7.90954	2.58337e-15	4.89844e-12
H2afz	310.454	-0.0709474	0.153661	-0.461714	0.644287	0.857907
Dnajb14	72.5434	0.218171	0.232132	0.939859	0.34729	0.665124
Lamtor3	189.968	-0.128881	0.163164	-0.789885	0.429595	0.731308
Dapp1	219.073	-0.036175	0.234218	-0.15445	0.877255	0.961345
Mttp	28.5826	0.124656	0.379475	0.328495	0.742537	0.907167
Trmt10a	121.186	0.0509842	0.192253	0.265193	0.790861	0.930181
0610031O16Rik	0.168017	1.20799	3.8129	0.316816	0.751383	NA
Adh7	3155.32	0.444018	0.593168	0.748553	0.454126	0.747566
Adh1	166.419	-0.23223	0.573727	-0.404774	0.685644	0.878915
Adh6a	37.6355	-1.47823	0.366122	-4.03754	5.40156e-05	0.00273312
Adh4	0.190744	-0.440386	3.81692	-0.115377	0.908146	NA
Adh5	440.016	0.275062	0.156698	1.75537	0.0791968	0.328905
Metap1	413.586	0.301549	0.15624	1.93004	0.0536016	0.267246
Eif4e	453.495	0.211201	0.142197	1.48527	0.137472	0.433311
Mir1956	1.49555	-0.510069	1.46718	-0.347652	0.728102	NA
Tspan5	427.433	-0.149522	0.164372	-0.909658	0.363003	0.678621
Rap1gds1	524.889	0.122048	0.111262	1.09694	0.272668	0.597808
Pdha2	0.683313	0.297074	2.29379	0.129512	0.896952	NA
Unc5c	17.0586	-0.683235	0.424623	-1.60904	0.107608	0.385812
Bmpr1b	3.75125	0.274295	1.14384	0.239802	0.810484	NA
Pdlim5	1102.8	0.397626	0.174635	2.2769	0.0227922	0.165312
Gbp5	2.36064	-2.17645	1.27853	-1.70231	0.088697	NA
Gbp7	10.2683	-1.1884	0.776912	-1.52965	0.126103	0.416429
Gbp3	18.7652	-2.41101	1.01053	-2.38589	0.0170379	0.138688
Gbp1	3.47954	-3.05712	1.82625	-1.67399	0.0941326	NA
Gbp2	27.8018	-2.16115	0.685997	-3.15038	0.00163059	0.031007
Ccbl2	61.5196	-0.0500324	0.262338	-0.190717	0.848747	0.950037
Gtf2b	254.007	0.287681	0.128997	2.23014	0.0257379	0.177005
Pkn2	598.901	0.165559	0.185924	0.890468	0.373215	0.687247
Lmo4	485.789	-0.371198	0.152524	-2.4337	0.0149455	0.129316
Hs2st1	270.455	0.183094	0.151894	1.20541	0.228047	0.549932
Sep15	881.4	0.117363	0.11892	0.986904	0.32369	0.645008
Sh3glb1	1179.09	0.0015957	0.113543	0.0140537	0.988787	0.996415
Clca1	3.87461	1.17176	1.66372	0.704303	0.481244	NA
Clca2	1.09455	0.521385	2.32643	0.224114	0.822668	NA
Clca4	99.9933	-0.800235	1.06413	-0.752006	0.452047	0.745993
Gm6289	0.305617	0.521368	3.6712	0.142016	0.887068	NA
AI747448	0.286245	-1.27523	3.77336	-0.337956	0.735396	NA
Clca6	9.91077	-0.689333	0.553162	-1.24617	0.212702	0.532478
Clca3	1.08852	-2.13384	2.74494	-0.777371	0.43694	NA
Clca5	1291.82	0.47702	0.132083	3.61153	0.000304397	0.00933086
Odf2l	109.74	-0.295262	0.205533	-1.43656	0.150842	0.454931
Znhit6	158.504	0.225947	0.165385	1.36618	0.171882	0.484328
Cyr61	670.856	-1.83918	0.305923	-6.0119	1.8336e-09	6.56651e-07
Ddah1	7.60819	-0.272229	0.781116	-0.348513	0.727455	0.899418
Bcl10	415.566	-0.130328	0.117666	-1.10761	0.268029	0.592728
2410004B18Rik	170.566	-0.00126028	0.182649	-0.00690004	0.994495	0.998859
Syde2	54.0515	-0.328809	0.298823	-1.10035	0.271181	0.59622
Wdr63	0.204736	-0.199971	3.81692	-0.0523908	0.958217	NA
Mcoln3	0.213521	0.521373	3.81692	0.136595	0.891351	NA
Mcoln2	0.485064	0.25214	2.56657	0.0982404	0.921741	NA
Lpar3	158.933	-0.0661415	0.219828	-0.300878	0.763507	0.918783
Gm10636	0.864323	0.636926	2.06044	0.309121	0.75723	NA
Ssx2ip	1236.34	0.0190602	0.100622	0.189424	0.849761	0.95052
Ctbs	41.2577	-0.108716	0.265855	-0.40893	0.682591	0.877549
Spata1	21.6038	-0.482188	0.355553	-1.35616	0.175047	0.488588
Gng5	161.753	0.150185	0.18985	0.791073	0.428902	0.730878
Rpf1	243.874	-0.0895437	0.144731	-0.618689	0.536121	0.799889
Uox	7.0934	-0.981859	0.741723	-1.32375	0.185585	0.500317
4930503B20Rik	0.360611	-0.440393	3.48885	-0.126229	0.899551	NA
Prkacb	196.268	0.148203	0.183111	0.809361	0.418307	0.722942
Ttll7	340.531	0.652905	0.14978	4.3591	1.30599e-05	0.000956408
Lphn2	1256.82	-0.00684707	0.156951	-0.0436256	0.965203	0.987941
Gm1653	2.84839	1.12323	1.08508	1.03515	0.300597	NA
Eltd1	3.68876	0.412791	0.89273	0.462392	0.6438	NA
Ifi44	30.4094	-1.35656	1.06944	-1.26848	0.204626	0.522711
Ifi44l	1.03814	-2.142	2.0994	-1.02029	0.307591	NA
Gipc2	110.871	0.643619	0.287091	2.24186	0.0249703	0.17391
Dnajb4	339.318	0.0139858	0.163868	0.0853479	0.931985	0.978108
Fubp1	653.735	0.405587	0.122242	3.31791	0.000906921	0.0206476
Nexn	6.72528	-1.51592	0.754607	-2.00888	0.0445496	0.241875
Fam73a	27.7891	1.21415	0.489767	2.47904	0.0131738	0.119846
Usp33	401.284	0.147827	0.169895	0.870111	0.38424	0.695204
Zzz3	391.141	-0.0766609	0.187229	-0.40945	0.68221	0.877419
Ak5	2.76181	-1.18368	1.15549	-1.02439	0.305651	NA
Pigk	293.73	0.111873	0.122656	0.912089	0.361722	0.676791
Asb17	1.73797	1.47395	1.50442	0.979747	0.327211	NA
2510003D18Rik	1.67681	-0.619739	1.45764	-0.425165	0.670717	NA
Msh4	0.993306	0.205803	2.0176	0.102004	0.918754	NA
Rabggtb	642.225	0.076834	0.190771	0.402755	0.687128	0.878976
Snord45b	5.4609	0.189422	0.722796	0.262069	0.793269	NA
Acadm	1294.85	-0.365868	0.126224	-2.89857	0.00374868	0.0547976
Slc44a5	0.190619	-1.16173	3.81692	-0.304363	0.760851	NA
Tyw3	36.8076	0.00985306	0.306235	0.0321748	0.974333	0.990758
Cryz	77.9988	0.0333809	0.260941	0.127925	0.898208	0.966218
4922501L14Rik	4.93111	-1.46035	1.04042	-1.40362	0.160433	NA
Tnni3k	0.286245	-1.27523	3.77336	-0.337956	0.735396	NA
Fpgt	106.877	0.169251	0.215547	0.785214	0.432328	0.733053
Lrriq3	1.19586	-0.195697	1.56594	-0.124971	0.900547	NA
Zranb2	487.237	0.261646	0.118318	2.21139	0.0270088	0.181513
Mir186	2.6616	-0.285836	1.30977	-0.218234	0.827247	NA
Ptger3	155.281	-0.284417	0.19087	-1.4901	0.136197	0.431854
Cth	60.043	0.106433	0.27217	0.391055	0.695757	0.884011
Ankrd13c	439.592	0.349629	0.121325	2.88176	0.00395458	0.0568536
Srsf11	1159.09	-0.168535	0.111863	-1.50661	0.13191	0.425492
Lrrc40	127.164	0.0481481	0.170174	0.282934	0.777227	0.924956
Lrrc7	0.187973	1.2449	3.81126	0.326638	0.743942	NA
Depdc1a	39.0472	0.508585	0.387342	1.31301	0.189179	0.503806
Wls	609.319	-0.272307	0.140308	-1.94078	0.0522848	0.263307
Tmem68	231.46	0.228824	0.155424	1.47226	0.14095	0.438648
Tgs1	157.145	0.276451	0.16725	1.65292	0.0983479	0.367482
Lyn	52.6426	-0.401853	0.280382	-1.43324	0.151791	0.455377
Rps20	3623.34	-0.222906	0.103039	-2.16332	0.0305162	0.193892
Plag1	7.77069	0.522496	0.667355	0.782935	0.433665	0.734285
Chchd7	186.47	-0.0902269	0.163376	-0.552266	0.580766	0.823211
Sdr16c5	634.077	0.185928	0.249926	0.743932	0.456918	0.748046
Sdr16c6	537.4	0.259533	0.212009	1.22416	0.220892	0.540907
Penk	11.7428	-0.767462	0.555421	-1.38177	0.167044	0.478152
Impad1	536.69	0.554477	0.172277	3.21852	0.00128852	0.0263521
Fam110b	19.1059	0.0831957	0.492033	0.169085	0.865729	0.955127
Ubxn2b	78.9977	0.549114	0.218682	2.51102	0.0120382	0.11386
Sdcbp	702.002	-0.00856705	0.117936	-0.0726416	0.942091	0.981649
Nsmaf	279.568	0.0411784	0.162485	0.253429	0.799937	0.933259
Tox	0.718702	-0.8273	2.14065	-0.386471	0.699148	NA
Car8	1.25454	1.81751	2.15287	0.844227	0.398542	NA
Rab2a	1351.34	-0.0881203	0.100468	-0.877101	0.380432	0.692067
Chd7	419.191	-0.164241	0.130874	-1.25495	0.209495	0.52754
Clvs1	40.3075	-0.212173	0.34585	-0.613484	0.539556	0.801997
Asph	388.232	0.0173892	0.167173	0.104019	0.917154	0.973203
4930412C18Rik	0.511817	0.823644	2.471	0.333324	0.73889	NA
Gdf6	0.174514	-1.90768	3.7786	-0.504863	0.613655	NA
2610301B20Rik	80.6346	0.160015	0.230689	0.693639	0.487909	0.772019
Plekhf2	358.974	0.0931824	0.126761	0.735102	0.462277	0.753114
Ndufaf6	41.0231	-0.0350132	0.284133	-0.123229	0.901926	0.967158
Mir684-2	0.32545	0.52137	3.5982	0.144897	0.884792	NA
Trp53inp1	782.169	1.47838	0.314556	4.69991	2.60282e-06	0.000248542
Ccne2	92.6704	0.78567	0.248423	3.16263	0.00156348	0.0300151
Ints8	321.516	0.496186	0.17966	2.76181	0.0057482	0.0721967
Dpy19l4	85.1861	0.326648	0.256718	1.2724	0.203231	0.520448
Esrp1	4180.64	0.00337116	0.123272	0.0273473	0.978183	0.992313
1110037F02Rik	384.604	0.110769	0.122762	0.902308	0.366893	0.682519
Rad54b	40.1649	0.948045	0.31753	2.98569	0.00282943	0.0456874
Fsbp	3.86525	-0.369216	0.850835	-0.433945	0.664328	NA
Gem	2.22332	1.54154	1.64109	0.93934	0.347556	NA
Pdp1	65.6512	-0.251899	0.310011	-0.81255	0.416476	0.721562
1700123M08Rik	2.94106	0.136533	1.10927	0.123084	0.902041	NA
Tmem67	36.9719	-0.25311	0.316056	-0.80084	0.423225	0.726803
Rbm12b2	73.0307	0.233152	0.298482	0.781128	0.434728	0.734741
Rbm12b1	46.3962	-0.218804	0.327951	-0.667185	0.504654	0.780883
Fam92a	139.958	-0.125208	0.179766	-0.69651	0.48611	0.770937
Triqk	4.83051	-0.45921	0.838656	-0.547554	0.583998	NA
Slc26a7	1.14948	0.936265	1.90173	0.492324	0.62249	NA
Lrrc69	0.309022	-0.440393	3.6414	-0.120941	0.903738	NA
Otud6b	271.226	0.375881	0.139257	2.69919	0.00695083	0.0817169
Tmem55a	187.621	-0.0411957	0.164151	-0.250962	0.801843	0.93359
Necab1	0.666057	1.73857	2.58816	0.671739	0.50175	NA
Tmem64	144.549	-0.0976675	0.300375	-0.325152	0.745066	0.908706
Decr1	106.705	-0.431542	0.239523	-1.80168	0.0715964	0.311369
Nbn	165.826	-0.0760528	0.190866	-0.398461	0.69029	0.880675
Osgin2	120.015	0.015291	0.178467	0.0856795	0.931721	0.977994
Ripk2	183.739	-0.35275	0.187477	-1.88157	0.059895	0.282616
A530072M11Rik	8.65016	-0.605889	0.573568	-1.05635	0.290808	0.613461
Mmp16	0.634035	-1.16174	2.98376	-0.389356	0.697013	NA
Cngb3	0.43956	-2.75211	3.20099	-0.859769	0.389916	NA
Cpne3	381.798	0.245106	0.136756	1.79228	0.0730875	0.315272
Rmdn1	82.0911	0.0235075	0.2337	0.100588	0.919877	0.973945
Wwp1	589.207	0.0630411	0.154557	0.407882	0.68336	0.877869
Atp6v0d2	0.213521	0.521373	3.81692	0.136595	0.891351	NA
4930480G23Rik	2.52893	0.777867	1.18699	0.655329	0.512256	NA
Ttpa	58.4737	-0.195605	0.416244	-0.46993	0.638405	0.854227
Ggh	1551.35	0.236901	0.227867	1.03965	0.298504	0.621887
Nkain3	0.158025	-1.81322	3.7845	-0.479118	0.631855	NA
Prdm13	0.285862	-0.440394	3.73307	-0.117971	0.906091	NA
Ccnc	147.061	0.237677	0.158204	1.50234	0.133008	0.427255
Tstd3	47.6042	0.669751	0.283217	2.3648	0.01804	0.14407
Usp45	157.389	0.2748	0.164976	1.6657	0.0957733	0.363216
4930528A17Rik	62.3151	-0.00778785	0.282137	-0.0276031	0.977979	0.992313
Sfrs18	809.4	-0.36281	0.231971	-1.56403	0.11781	0.40291
Coq3	131.146	0.241751	0.185512	1.30315	0.192523	0.507317
Faxc	50.3932	1.08143	0.267866	4.03721	5.40897e-05	0.00273312
Fbxl4	70.7375	0.406979	0.295671	1.37646	0.168679	0.479417
Mms22l	91.006	0.924065	0.215392	4.29016	1.78542e-05	0.00119686
Ndufaf4	155.508	0.373374	0.183712	2.03238	0.0421148	0.234608
Gpr63	2.11801	0.9387	1.3228	0.709632	0.477932	NA
Ufl1	328.064	0.22775	0.130735	1.74208	0.081494	0.334055
Fut9	18.097	0.0673937	0.677892	0.0994164	0.920808	0.974449
Manea	109.524	0.052456	0.256483	0.20452	0.837947	0.946749
Epha7	21.8753	-0.241778	0.421552	-0.573541	0.566279	0.81503
Map3k7	657.995	0.426528	0.118412	3.60208	0.000315682	0.00956631
Bach2	101.854	-0.159632	0.31833	-0.501469	0.616041	0.842848
BC024582	10.2568	-0.382222	0.604525	-0.632268	0.527212	0.794497
Casp8ap2	112.383	0.376025	0.197925	1.89984	0.0574547	0.276356
Mdn1	341.186	0.137406	0.169352	0.811362	0.417158	0.722053
Lyrm2	108.187	-0.0418424	0.176137	-0.237556	0.812226	0.937027
Ankrd6	100.138	-0.0722785	0.270878	-0.26683	0.7896	0.929727
Rragd	6.08029	-0.0669897	0.7284	-0.0919683	0.926723	NA
4933421O10Rik	21.3951	-0.223213	0.428114	-0.521387	0.602097	0.835562
Ube2j1	476.989	0.096299	0.14496	0.664312	0.506491	0.781631
Gabrr2	1.57784	0.85564	2.02561	0.422412	0.672724	NA
Pm20d2	74.2115	-0.0566385	0.249865	-0.226677	0.820675	0.940009
Srsf12	1.44877	0.10562	1.69442	0.062334	0.950297	NA
Pnrc1	627.286	-0.545859	0.250213	-2.18158	0.0291407	0.189415
Rngtt	184.232	0.301509	0.156435	1.92737	0.0539331	0.267909
Cnr1	0.223857	-0.199972	3.81692	-0.052391	0.958217	NA
Spaca1	7.46533	1.49604	1.01213	1.47812	0.139376	0.436014
Akirin2	495.395	0.237726	0.172209	1.38045	0.167449	0.478482
Orc3	207.636	0.0986516	0.149269	0.660896	0.508679	0.783623
Rars2	307.696	0.421791	0.127402	3.3107	0.000930622	0.0209875
Slc35a1	62.932	0.0612964	0.345112	0.177613	0.859027	0.953333
1700003M02Rik	0.859392	0.521376	2.83101	0.184166	0.853883	NA
Smim8	51.5734	0.181926	0.277479	0.655639	0.512057	0.785817
Zfp292	196.837	0.163789	0.21757	0.75281	0.451564	0.745474
Mob3b	41.6905	-0.728726	0.298156	-2.44411	0.014521	0.127304
3110043O21Rik	88.7158	0.274996	0.20564	1.33727	0.181135	0.495357
Lingo2	7.03863	-0.623803	0.748874	-0.832987	0.404852	0.712111
1700009N14Rik	4.00869	-0.198721	0.891248	-0.22297	0.823559	NA
Aco1	158.756	-0.119232	0.222264	-0.536442	0.591653	0.828901
Ddx58	65.5283	-1.14391	0.434124	-2.63499	0.00841388	0.0915389
Topors	265.388	-0.151136	0.126345	-1.19622	0.231611	0.553704
2010003O02Rik	25.2612	0.271224	0.349324	0.776425	0.437498	0.735984
Ndufb6	477.55	0.425922	0.164291	2.5925	0.00952825	0.0981533
Aptx	215.821	0.0214945	0.159186	0.135027	0.89259	0.965423
Gm6297	8.29755	0.453273	0.594173	0.762864	0.445544	0.7414
Dnaja1	186.344	0.0477909	0.281405	0.16983	0.865144	0.955118
Smu1	623.198	0.119784	0.111124	1.07793	0.281065	0.605061
B4galt1	435.949	-0.114474	0.148151	-0.772686	0.439708	0.738485
Bag1	1525.57	-0.023579	0.149138	-0.158101	0.874377	0.960358
Chmp5	911.636	0.113469	0.11026	1.0291	0.303433	0.626842
Nfx1	486.022	0.0702764	0.11934	0.588878	0.555943	0.809726
Aqp7	1.52326	-1.1985	1.68897	-0.709606	0.477948	NA
Aqp3	8197.57	0.23355	0.172369	1.35494	0.175436	0.488989
Nol6	699.522	0.0905464	0.130687	0.69285	0.488404	0.772564
Ube2r2	1261.67	-0.411059	0.14084	-2.91861	0.00351592	0.0524936
Ubap2	1385.64	0.0797219	0.0909303	0.876736	0.38063	0.692067
Dcaf12	928.645	-0.0284176	0.125569	-0.226311	0.82096	0.940075
Ubap1	550.798	0.0077385	0.112262	0.0689325	0.945043	0.98251
Kif24	27.2235	0.645526	0.38822	1.66278	0.0963558	0.364575
Nudt2	112.458	-0.0700637	0.207033	-0.338417	0.735049	0.903383
AI464131	39.0527	0.104194	0.324807	0.320789	0.748371	0.910544
1110017D15Rik	0.910072	2.75626	2.20232	1.25153	0.210743	NA
1700066J24Rik	23.048	-0.117768	0.435289	-0.270551	0.786736	0.929018
Fam219a	72.1346	-0.0109193	0.25272	-0.0432071	0.965536	0.987941
Dnaic1	4.62378	-0.809753	0.809809	-0.999932	0.317344	NA
Enho	6.18284	-0.950284	0.68043	-1.39659	0.162535	NA
Cntfr	1.60265	0.0815482	1.53009	0.0532962	0.957496	NA
Rpp25l	154.384	0.0348928	0.215501	0.161914	0.871373	0.958744
Dctn3	618.582	0.0417643	0.120464	0.346696	0.72882	0.900024
Sigmar1	437.461	0.13577	0.122092	1.11204	0.266122	0.590873
Galt	127.314	-0.573735	0.220177	-2.60579	0.00916618	0.0961326
Il11ra1	66.4904	-0.693746	0.244349	-2.83916	0.00452325	0.0616397
Ccl27a	19.6675	-0.53439	0.418281	-1.27758	0.201396	0.518752
Gm13298	1.50157	-2.63517	1.73096	-1.52237	0.127915	NA
4933409K07Rik	0.831211	-1.70574	2.1377	-0.797932	0.42491	NA
N28178	66.5204	-0.458362	0.299308	-1.5314	0.125669	0.415859
Dnajb5	77.4494	0.166576	0.231648	0.719093	0.472084	0.761071
Vcp	2148.02	-0.107994	0.166665	-0.647969	0.517005	0.789304
Fancg	274.917	0.0170262	0.223466	0.0761917	0.939267	0.980666
Pigo	417.793	-0.209146	0.117163	-1.78509	0.0742463	0.316974
Stoml2	528.804	0.0661132	0.127702	0.517715	0.604657	0.837381
Fam214b	1016.03	-0.24529	0.129393	-1.89569	0.0580008	0.277322
Unc13b	206.398	-0.213974	0.228518	-0.936352	0.349092	0.66667
Atp8b5	2.67029	-1.4817	1.16864	-1.26788	0.204839	NA
Rusc2	30.6974	-1.42539	0.488638	-2.91706	0.00353345	0.0526369
Fam166b	0.409856	-1.16174	3.36313	-0.345434	0.729768	NA
Tesk1	271.983	-0.230075	0.158216	-1.45418	0.145896	0.446277
Cd72	39.6716	-0.903062	0.314841	-2.86831	0.00412666	0.0581373
Sit1	0.419954	-1.96217	3.72533	-0.52671	0.598395	NA
Rmrp	2.3399	1.68593	1.38762	1.21498	0.224373	NA
Ccdc107	60.3918	-0.229291	0.290336	-0.789744	0.429677	0.731355
Arhgef39	68.9323	-0.754058	0.315996	-2.38629	0.0170192	0.138672
Car9	20.9579	0.252884	0.524266	0.482358	0.629552	0.849623
Tpm2	2101.09	0.000810378	0.215375	0.00376264	0.996998	0.999558
Tln1	959.907	-0.673406	0.182171	-3.69656	0.000218543	0.00738882
Creb3	286.836	-0.207833	0.126031	-1.64906	0.0991344	0.368665
Gba2	135.335	-0.518349	0.250621	-2.06826	0.0386158	0.224264
Rgp1	593.27	0.114625	0.097794	1.17211	0.241152	0.564927
Msmp	115.103	0.324277	0.225851	1.4358	0.15106	0.455066
Npr2	33.2247	0.265199	0.511059	0.51892	0.603817	0.83667
Spag8	1.49434	0.72487	1.31471	0.551354	0.581391	NA
Hint2	112.041	-0.172605	0.184703	-0.934503	0.350044	0.667453
Fam221b	0.193688	0.521373	3.81692	0.136595	0.891351	NA
Tmem8b	27.4294	-0.437938	0.377868	-1.15897	0.246468	0.570725
Hrct1	1.79311	1.57217	1.47352	1.06695	0.285993	NA
Reck	2.14715	0.090326	1.3798	0.0654631	0.947805	NA
Glipr2	7.60508	0.812972	0.695723	1.16853	0.242594	0.566494
Clta	1675.21	-0.186791	0.117562	-1.58887	0.112089	0.392135
Gne	83.4705	-1.12232	0.311269	-3.60563	0.000311398	0.00950157
Gm12504	27.6862	-1.05292	0.529289	-1.98931	0.0466666	0.247466
Rnf38	343.169	-0.225699	0.162208	-1.39142	0.164099	0.474011
Melk	174.886	-0.0517479	0.238651	-0.216835	0.828337	0.942695
Zcchc7	342.598	-0.141359	0.163862	-0.86267	0.388319	0.698722
Grhpr	284.896	-0.044001	0.124705	-0.352841	0.724208	0.897999
Zbtb5	321.937	0.0882536	0.164606	0.53615	0.591855	0.829007
Polr1e	168.176	0.500945	0.181917	2.75369	0.00589267	0.0731372
Fbxo10	62.6418	-0.211009	0.225785	-0.93456	0.350015	0.667453
Tomm5	257.491	0.26988	0.177206	1.52298	0.127764	0.41873
Frmpd1	108.773	-0.754405	0.231514	-3.25858	0.00111973	0.0240099
2900093L17Rik	0.667275	0.855223	2.18678	0.391088	0.695732	NA
Trmt10b	77.8725	0.108023	0.208788	0.517381	0.60489	0.83742
Exosc3	253.215	0.268716	0.137512	1.95413	0.0506864	0.258162
Dcaf10	290.672	0.142993	0.188017	0.760535	0.446935	0.742355
Slc25a51	485.533	-0.098494	0.105442	-0.934103	0.350251	0.667655
Shb	970.701	-0.184734	0.169108	-1.0924	0.274656	0.599201
Gm12409	0.416698	0.248057	3.38626	0.0732538	0.941604	NA
Aldh1b1	22.1632	-0.190217	0.388628	-0.489457	0.624518	0.847743
1300002K09Rik	4.43716	0.397965	0.898282	0.443029	0.657745	NA
E230008N13Rik	0.190941	-1.16173	3.81692	-0.304363	0.760851	NA
Tdrd7	161.638	-0.51166	0.210737	-2.42795	0.0151843	0.130363
Tmod1	102.606	-0.120251	0.262651	-0.457836	0.64707	0.860061
Tstd2	250.312	0.36321	0.154624	2.34899	0.0188242	0.147755
Ncbp1	810.299	0.273303	0.100406	2.72198	0.00648919	0.0785867
Xpa	215.399	-0.423426	0.158219	-2.67619	0.00744633	0.0847643
Foxe1	362.252	0.292924	0.207118	1.41429	0.157277	0.464104
5830415F09Rik	52.9662	0.271433	0.275707	0.984497	0.324871	0.645898
Hemgn	16.1986	-0.24708	0.482678	-0.511895	0.608725	0.838914
Anp32b	1482.16	-0.242874	0.133917	-1.81361	0.0697373	0.307312
Nans	510.63	-0.118631	0.126706	-0.936275	0.349132	0.66667
Trim14	13.7198	0.099708	0.749646	0.133007	0.894188	0.965709
Coro2a	369.08	-0.192945	0.202659	-0.952068	0.341062	0.661157
Tbc1d2	279.353	0.0754732	0.211557	0.35675	0.721279	0.89713
Gabbr2	3.66373	-0.649392	1.13274	-0.573291	0.566448	NA
Anks6	208.924	-0.632298	0.242478	-2.60765	0.0091165	0.0960773
Galnt12	99.3507	-0.19972	0.29239	-0.68306	0.494569	0.77604
Col15a1	5.40577	0.750141	0.825459	0.908757	0.363478	NA
Tgfbr1	155.335	0.0179489	0.163924	0.109495	0.91281	0.971589
Alg2	99.1607	0.425066	0.217399	1.95523	0.0505555	0.257888
Sec61b	231.374	0.21793	0.180254	1.20902	0.226657	0.548592
Nr4a3	6.50592	0.0644016	0.678163	0.0949647	0.924343	0.975728
Stx17	336.749	0.104632	0.163525	0.639853	0.522268	0.791784
Erp44	1267.37	0.166501	0.190626	0.873444	0.382421	0.693353
Invs	66.3534	-0.220279	0.275792	-0.798715	0.424456	0.727
Tex10	246.122	0.0584487	0.15387	0.379857	0.704052	0.88857
Msantd3	199.105	-0.242828	0.146398	-1.65869	0.0971789	0.365469
Tmeff1	216.733	0.286852	0.228763	1.25393	0.209868	0.527972
Murc	10.8262	0.377969	0.645504	0.58554	0.558185	0.81061
Baat	0.199146	1.3235	3.80738	0.347615	0.728129	NA
Mrpl50	214.538	0.150826	0.158771	0.94996	0.342133	0.661813
Zfp189	6.35866	-1.4215	0.69534	-2.04433	0.0409209	0.230798
Aldob	0.221547	-0.199972	3.81692	-0.052391	0.958217	NA
Tmem246	409.334	-0.067858	0.110985	-0.611415	0.540925	0.80238
Rnf20	608.074	0.309206	0.0950393	3.25345	0.00114012	0.0242062
Grin3a	9.59579	-0.466624	0.689928	-0.676337	0.498827	0.777779
2700081L22Rik	0.241972	-1.09188	3.7845	-0.288514	0.772953	NA
Smc2	234.397	1.03056	0.190405	5.4125	6.21511e-08	1.19555e-05
Nipsnap3a	0.373857	-1.0978	3.42034	-0.320961	0.74824	NA
Nipsnap3b	88.64	0.251487	0.191847	1.31087	0.189902	0.50472
Abca1	134.866	-0.0322006	0.323272	-0.0996082	0.920655	0.974393
AI427809	0.515811	1.2981	2.5112	0.516924	0.60521	NA
Slc44a1	347.172	0.429238	0.239262	1.794	0.0728126	0.314699
Fsd1l	55.8218	-0.127191	0.301413	-0.421983	0.673038	0.872506
Fktn	110.406	0.760118	0.293608	2.58889	0.00962865	0.0986881
Tal2	0.569736	-0.430921	2.44398	-0.176319	0.860043	NA
Tmem38b	87.2764	0.0489818	0.219321	0.223334	0.823275	0.940307
Zfp462	129.554	-0.584587	0.208189	-2.80796	0.0049856	0.0656487
Rad23b	2306.29	0.37982	0.110211	3.4463	0.000568324	0.01482
Gm12505	0.193688	0.521373	3.81692	0.136595	0.891351	NA
Klf4	10694.1	-0.0595054	0.122662	-0.485117	0.627593	0.849138
Actl7b	0.380856	-1.16174	3.81692	-0.304366	0.760849	NA
Actl7a	0.193688	0.521373	3.81692	0.136595	0.891351	NA
Ikbkap	255.285	0.0315543	0.143768	0.219481	0.826276	0.941519
BC026590	205.115	0.48837	0.174096	2.80518	0.00502879	0.0659802
Ctnnal1	99.76	-1.27575	0.238527	-5.34845	8.87098e-08	1.59747e-05
Tmem245	95.8284	0.0737201	0.349179	0.211124	0.832791	0.944907
Epb4.1l4b	698.763	-0.480568	0.171272	-2.80588	0.00501787	0.0659802
Gm12530	0.368078	-1.19593	2.95984	-0.404051	0.686175	NA
Ptpn3	399.229	0.129586	0.10992	1.17891	0.238435	0.561773
1700042G15Rik	0.294647	0.360646	3.70691	0.0972902	0.922496	NA
Palm2	2.6543	-0.362947	1.05641	-0.343566	0.731172	NA
Akap2	58.0965	0.0173024	0.328798	0.0526232	0.958032	0.986294
D630039A03Rik	9.08176	-1.09296	0.678872	-1.60997	0.107405	0.385399
Txn1	3563.66	0.294631	0.150323	1.95999	0.0499967	0.255922
Txndc8	0.187849	1.24404	3.8113	0.326409	0.744115	NA
Svep1	4.01187	-1.68086	0.867536	-1.93751	0.0526833	NA
Lpar1	8.89685	-1.28794	0.623992	-2.06402	0.0390154	0.225055
AI314180	1209.93	0.0772641	0.146073	0.52894	0.596847	0.831788
Ptgr1	8167.52	0.845805	0.207644	4.07334	4.63435e-05	0.00243129
Dnajc25	66.3533	0.469414	0.25788	1.82028	0.068716	0.305346
Gng10	221.412	0.251626	0.17977	1.39971	0.161601	0.469627
Ugcg	649.969	-0.113229	0.155932	-0.726144	0.46775	0.756482
Susd1	71.8873	0.317918	0.225925	1.40719	0.159373	0.466862
Ptbp3	1934.2	0.309774	0.119355	2.59541	0.0094479	0.0977303
Hsdl2	1175.24	0.386933	0.111211	3.47927	0.000502773	0.0135636
E130308A19Rik	53.4128	-0.299045	0.24861	-1.20287	0.229027	0.55102
Inip	194.082	0.534649	0.147509	3.62452	0.0002895	0.00897787
Snx30	50.6464	-0.366029	0.333999	-1.0959	0.273122	0.598407
Slc46a2	342.675	-0.931909	0.240797	-3.87011	0.000108787	0.00444285
Zfp37	3.40705	0.631591	1.30454	0.484147	0.628281	NA
Slc31a2	312.924	-0.0113744	0.170662	-0.0666488	0.946861	0.983102
Fkbp15	490.278	0.0703567	0.127596	0.5514	0.581359	0.823362
Slc31a1	779.895	0.124329	0.181941	0.683347	0.494388	0.77604
Cdc26	175.394	0.0745236	0.166539	0.447484	0.654525	0.86297
Prpf4	224.908	0.203054	0.150608	1.34823	0.177585	0.491675
Rnf183	3.49099	-0.428867	0.948156	-0.452317	0.65104	NA
Wdr31	8.17058	-0.474503	0.632747	-0.74991	0.453309	0.746961
Bspry	797.476	-0.0844826	0.183474	-0.460461	0.645185	0.858501
Hdhd3	96.6907	0.508615	0.78361	0.649067	0.516295	0.788739
Alad	790.466	0.47605	0.883138	0.539044	0.589857	0.827958
Pole3	450.312	0.255247	0.171153	1.49134	0.135872	0.431237
4933430I17Rik	15.2128	0.381393	0.593227	0.642913	0.520281	0.790786
Rgs3	114.129	-0.373609	0.230948	-1.61772	0.105723	0.381943
Zfp618	35.3318	0.142368	0.38912	0.365872	0.714461	0.894603
Col27a1	7.03679	-0.468716	0.834516	-0.561662	0.574346	0.81971
Orm1	3.59939	0.653256	1.24027	0.526706	0.598398	NA
Orm2	0.52274	-0.4404	3.21508	-0.136979	0.891047	NA
Akna	22.2911	-0.0413131	0.421592	-0.0979932	0.921938	0.974991
Whrn	158.623	0.0425739	0.280085	0.152004	0.879184	0.961756
Atp6v1g1	904.309	0.0642818	0.219829	0.292418	0.769967	0.921655
6330416G13Rik	39.5556	-0.0588584	0.30036	-0.195959	0.844642	0.948472
Tnfsf15	2.36246	-2.27362	1.25576	-1.81055	0.0702098	NA
Tnfsf8	0.401997	-2.54644	3.73456	-0.681857	0.49533	NA
Tnc	211.428	-0.499328	0.276512	-1.80581	0.0709485	0.309845
Pappa	353.419	-0.120906	0.235662	-0.51305	0.607917	0.838673
Astn2	2.95794	-1.62006	1.04108	-1.55614	0.119676	NA
Trim32	132.676	-0.142685	0.214306	-0.665802	0.505538	0.78108
Tlr4	68.3895	-0.0893395	0.236913	-0.377098	0.706101	0.889445
Dbc1	0.923381	-1.87275	1.99719	-0.937694	0.348402	NA
Cdk5rap2	173.926	0.108267	0.227097	0.476743	0.633545	0.851721
Megf9	549.562	0.796274	0.241144	3.30207	0.000959757	0.0214459
Tle1	233.77	0.215317	0.169735	1.26855	0.204603	0.522711
C630043F03Rik	13.3662	0.363634	0.654563	0.555537	0.578527	0.821893
Aldoart1	380.758	-0.0194077	0.140632	-0.138004	0.890238	0.964645
Rasef	13.3034	-0.857324	0.659253	-1.30045	0.193448	0.508341
Gm11240	0.407867	-1.16174	3.81692	-0.304367	0.760848	NA
Frmd3	0.522225	-0.527454	3.07708	-0.171413	0.863899	NA
Kdm4c	228.64	0.152361	0.146344	1.04111	0.297825	0.62096
3110001D03Rik	198.315	0.0781327	0.143452	0.544663	0.585985	0.825647
Ptprd	1.7051	0.399058	2.03468	0.196128	0.84451	NA
Lurap1l	293.771	0.196184	0.287101	0.683328	0.4944	0.77604
Mpdz	76.8555	0.0427217	0.252711	0.169054	0.865754	0.955127
Gm5860	0.852499	-0.0644694	2.14003	-0.0301255	0.975967	NA
Nfib	850.586	-0.492851	0.154748	-3.18486	0.00144826	0.0286479
Zdhhc21	741.37	0.362173	0.144795	2.50129	0.0123742	0.115501
Ttc39b	481.917	0.216356	0.127719	1.694	0.0902649	0.352422
Gm11413	0.207806	1.34798	3.8058	0.354191	0.723196	NA
Snapc3	113.861	0.276618	0.21059	1.31354	0.189002	0.503438
Psip1	205.475	0.244151	0.13832	1.76512	0.077544	0.324887
Ccdc171	23.4149	-0.194475	0.348264	-0.558412	0.576563	0.820579
Bnc2	15.1586	0.481706	0.568936	0.846679	0.397174	0.705715
Cntln	34.2334	0.0418311	0.39082	0.107034	0.914762	0.972476
Sh3gl2	163.552	0.0316621	0.189659	0.166942	0.867416	0.95581
Adamtsl1	24.326	-0.903991	0.404974	-2.23222	0.0256005	0.176192
Rraga	794.005	0.247807	0.132797	1.86605	0.0620338	0.288221
Haus6	72.9062	0.347613	0.252541	1.37646	0.168679	0.479417
Plin2	700.706	-0.412931	0.230918	-1.78821	0.0737413	0.316446
Dennd4c	342.222	0.291514	0.158987	1.83357	0.0667171	0.300182
Rps6	1174.15	-0.175797	0.124876	-1.40777	0.159199	0.466608
Acer2	87.7452	0.477971	0.234319	2.03983	0.041367	0.232109
Mllt3	145.195	0.203	0.206875	0.981273	0.326458	0.647283
Focad	168.305	0.251802	0.155626	1.618	0.105663	0.381858
Ptplad2	4.21946	-0.277989	0.885063	-0.31409	0.753453	NA
Klhl9	285.635	0.153918	0.179363	0.858137	0.390817	0.701254
Gm13286	0.27192	1.81576	3.74486	0.484866	0.627771	NA
Gm13283	1.22383	3.55245	1.81394	1.95842	0.0501807	NA
Gm13285	0.307927	0.521365	3.81692	0.136593	0.891352	NA
Ifnz	1.09901	0.256294	1.96334	0.130539	0.89614	NA
Gm13276	2.17565	0.269148	1.25716	0.214091	0.830476	NA
Gm13277	1.79058	0.213947	1.1684	0.183112	0.85471	NA
Gm13278	4.48376	-0.295089	0.866823	-0.340426	0.733536	NA
Gm13275	4.49711	0.425666	0.997805	0.426603	0.669669	NA
Gm13288	1.02512	1.87406	1.76622	1.06106	0.288664	NA
Mir31	8.48974	1.18818	0.81706	1.45422	0.145886	0.446277
Gm12603	3.8219	-0.440401	1.96983	-0.223573	0.823089	NA
Mtap	120.22	0.562116	0.180727	3.1103	0.00186899	0.0341695
Cdkn2a	9.36786	-0.0309626	0.785012	-0.0394422	0.968538	0.988978
Cdkn2b	277.831	0.291161	0.211768	1.3749	0.169161	0.480171
Dmrta1	0.269499	0.354225	3.80787	0.0930246	0.925884	NA
Elavl2	2.83857	-1.12186	1.36775	-0.820224	0.412088	NA
Tusc1	34.6972	-0.483993	0.389592	-1.24231	0.214123	0.53382
Caap1	92.462	0.274299	0.198547	1.38153	0.167117	0.478152
Plaa	523.198	0.264999	0.110771	2.39231	0.0167427	0.137188
Gm12657	180.295	0.181768	0.178189	1.02009	0.307688	0.63014
Ift74	113.562	0.14888	0.21651	0.687633	0.491684	0.774705
Lrrc19	0.464419	0.521358	3.81692	0.136591	0.891354	NA
Tek	6.51513	-0.0794351	0.683884	-0.116153	0.907531	0.969782
Eqtn	1.10085	1.84383	2.14486	0.859647	0.389984	NA
Mysm1	166.172	0.152471	0.188151	0.810366	0.41773	0.722537
Jun	6190.61	-1.75679	0.461422	-3.80735	0.000140466	0.0053575
Fggy	13.5343	-1.40073	0.605392	-2.31376	0.0206809	0.155957
9530080O11Rik	23.2396	1.04685	0.502552	2.08306	0.0372454	0.219422
Hook1	334.872	0.363819	0.211931	1.71669	0.0860361	0.343652
Cyp2j13	0.241972	-1.09188	3.7845	-0.288514	0.772953	NA
Cyp2j6	286.933	0.103964	0.139706	0.744164	0.456778	0.748046
Cyp2j9	29.085	-0.595734	0.365172	-1.63138	0.10281	0.37612
Cyp2j5	0.381428	0.351768	3.46759	0.101445	0.919197	NA
Nfia	228.513	-0.626208	0.181681	-3.44674	0.000567401	0.01482
Tm2d1	50.7272	0.0624954	0.253625	0.246408	0.805366	0.934575
Inadl	520.123	-0.0416331	0.158381	-0.262867	0.792653	0.931299
L1td1	2.20302	-0.587028	1.30935	-0.448336	0.653911	NA
Kank4	4.42057	-1.0666	0.893852	-1.19326	0.232768	NA
Usp1	298.623	0.521481	0.191743	2.71968	0.00653441	0.0789902
Dock7	226.637	0.133819	0.193879	0.690221	0.490055	0.773926
Angptl3	0.286245	-1.27523	3.77336	-0.337956	0.735396	NA
Atg4c	64.0374	0.395866	0.270768	1.46201	0.143737	0.443268
Foxd3	0.207172	0.521373	3.81692	0.136595	0.891351	NA
Alg6	32.2629	0.499918	0.345684	1.44617	0.14813	0.450121
Itgb3bp	21.5908	-0.0606098	0.403997	-0.150025	0.880745	0.962309
Efcab7	21.5041	0.953943	0.445874	2.13949	0.0323959	0.200836
Pgm2	274.023	-0.113873	0.15175	-0.750395	0.453017	0.746851
Ror1	27.4587	-0.400797	0.436351	-0.91852	0.358347	0.674118
Cachd1	215.448	-0.668632	0.165705	-4.03508	5.45831e-05	0.00273389
Raver2	20.7532	0.665085	0.416865	1.59544	0.110613	0.390418
Jak1	1186.59	0.128765	0.141612	0.909278	0.363204	0.678795
E130102H24Rik	2.45613	-0.0659149	1.24634	-0.0528867	0.957822	NA
Ak4	201.697	0.605621	0.18628	3.25113	0.00114946	0.0243331
Dnajc6	124.834	0.128641	0.261185	0.492529	0.622346	0.846265
Leprot	338.778	0.0807578	0.136154	0.593133	0.553092	0.808332
Lepr	156.361	-0.194376	0.230939	-0.841678	0.399968	0.708074
Pde4b	79.3086	-0.496475	0.289426	-1.71538	0.0862758	0.344195
Sgip1	5.41363	1.03351	0.757674	1.36406	0.172548	NA
Gm12709	1.30562	0.152822	1.56175	0.0978535	0.922049	NA
BB031773	0.332753	0.283007	3.57436	0.0791772	0.936892	NA
Wdr78	27.3426	-0.0985385	0.451329	-0.218329	0.827172	0.942166
Mier1	353.543	0.184257	0.161576	1.14037	0.254132	0.579456
Slc35d1	87.6839	0.466053	0.262576	1.77493	0.0759096	0.321387
Oma1	109.484	0.203241	0.222469	0.913569	0.360943	0.676706
Dab1	0.398371	-1.91148	3.37856	-0.565767	0.571552	NA
1700024P16Rik	11.474	-0.119283	0.5832	-0.204531	0.837938	0.946749
Prkaa2	99.0269	-0.0503458	0.22895	-0.219898	0.82595	0.94142
Ppap2b	370.464	0.209267	0.193052	1.08399	0.278368	0.602786
Usp24	791.364	0.0594107	0.147393	0.403077	0.686891	0.878915
Pcsk9	6.35161	-2.1583	0.860598	-2.50791	0.0121448	0.114406
Dhcr24	2874.91	0.137994	0.220231	0.62659	0.530928	0.796902
BC055111	0.277635	1.2081	3.76454	0.320916	0.748274	NA
Ttc22	1441.79	0.0254086	0.211715	0.120014	0.904472	0.967994
Pars2	52.5578	0.231177	0.251601	0.918825	0.358187	0.67407
Ttc4	275.586	0.107187	0.125273	0.855626	0.392205	0.702054
Heatr8	0.372753	1.21088	3.00656	0.402746	0.687135	NA
Fam151a	18.5785	-1.03438	0.424181	-2.43853	0.0147472	0.12827
Acot11	43.0107	-0.345166	0.341549	-1.01059	0.312212	0.633445
Ssbp3	1386.64	0.0107022	0.103042	0.103863	0.917278	0.973203
Mrpl37	616.612	0.218403	0.115468	1.89145	0.0585639	0.278996
Cyb5rl	112.046	-0.0540289	0.323361	-0.167085	0.867303	0.95581
Cdcp2	0.602003	-0.0877219	2.35546	-0.037242	0.970292	NA
Tceanc2	183.339	0.13978	0.149002	0.938111	0.348187	0.665471
Tmem59	1259.11	-0.162312	0.115724	-1.40258	0.160742	0.468693
Ldlrad1	0.278159	0.361412	3.77659	0.0956982	0.92376	NA
Lrrc42	251.787	0.0822573	0.147036	0.559436	0.575864	0.820362
Hspb11	55.5987	-0.0805692	0.250931	-0.321082	0.748149	0.910357
Dio1	0.829389	-0.57143	1.85195	-0.308556	0.757659	NA
Yipf1	290.716	0.08903	0.131387	0.677617	0.498015	0.777779
Tmem48	97.3284	0.939432	0.249716	3.762	0.000168559	0.00603041
Glis1	16.2001	0.423808	0.478913	0.884937	0.37619	0.689094
Dmrtb1	7.53431	5.43803	1.39753	3.89117	9.97602e-05	0.00415957
Lrp8	102.125	0.130145	0.219158	0.59384	0.552619	0.808003
Magoh	296.435	0.293366	0.17682	1.65912	0.0970915	0.365469
0610037L13Rik	262.624	-0.12338	0.13929	-0.885779	0.375737	0.688579
Cpt2	484.99	0.335528	0.14867	2.25687	0.0240162	0.169467
Podn	13.9191	3.74305	1.0402	3.59841	0.00032017	0.00965822
Scp2	578.214	0.0151796	0.105155	0.144354	0.885221	0.963968
Echdc2	250.368	0.142347	0.303781	0.468584	0.639367	0.854731
Zyg11a	0.4119	-1.95905	2.79734	-0.700324	0.483725	NA
Zyg11b	499.135	0.46179	0.224155	2.06014	0.0393856	0.225816
Selrc1	67.5781	0.1725	0.227216	0.759187	0.447741	0.743137
Fam159a	0.291876	1.90628	3.7666	0.506101	0.612786	NA
Gpx7	6.42869	-0.212916	0.739767	-0.287814	0.773489	0.923331
Zcchc11	80.1242	-0.128535	0.285214	-0.450662	0.652233	0.862675
Prpf38a	311.727	0.171515	0.150021	1.14327	0.252925	0.578178
Orc1	20.5409	2.61599	0.552066	4.73855	2.15253e-06	0.000216444
Cc2d1b	946.494	-0.0843293	0.0988054	-0.853489	0.393388	0.702185
Zfyve9	310.703	-0.147963	0.140541	-1.05281	0.292428	0.615021
3110021N24Rik	34.9182	0.537571	0.319329	1.68344	0.0922895	0.356001
Btf3l4	149.375	-0.216345	0.168264	-1.28575	0.198531	0.514467
Txndc12	177.848	-0.0865935	0.167888	-0.515781	0.606007	0.837842
Kti12	319.593	0.299454	0.156223	1.91684	0.0552583	0.270444
Rab3b	1.47184	2.15512	1.90906	1.12889	0.258943	NA
Nrd1	2043.99	-0.0846693	0.115891	-0.730596	0.465026	0.754928
Mir761	0.77546	0.782066	2.09225	0.373793	0.708559	NA
Osbpl9	762.091	-0.12027	0.1147	-1.04856	0.29438	0.616528
Calr4	2.84801	1.85249	1.20171	1.54154	0.123184	NA
Eps15	759.405	0.0741774	0.112437	0.659727	0.509429	0.784142
Ttc39a	125.115	-0.0358801	0.231738	-0.15483	0.876955	0.961311
Rnf11	822.362	0.25733	0.129747	1.98333	0.047331	0.249593
Cdkn2c	198.045	0.0937923	0.14922	0.628549	0.529645	0.796237
Faf1	825.134	0.0988527	0.141739	0.697427	0.485536	0.770322
Dmrta2	69.8852	-0.240691	0.261556	-0.920226	0.357455	0.673647
Bend5	7.17571	-0.679994	0.691683	-0.983101	0.325558	0.646602
Spata6	34.3282	0.00188359	0.365162	0.00515822	0.995884	0.99922
Slc5a9	436.635	0.0187159	0.231749	0.0807594	0.935633	0.979839
Skint8	2.56594	-1.07968	1.46544	-0.736763	0.461266	NA
Skint7	0.223857	-0.199972	3.81692	-0.052391	0.958217	NA
Skint1	0.645979	0.624475	2.28485	0.273312	0.784614	NA
Skint4	0.486067	-1.80225	3.20966	-0.561508	0.574451	NA
Skint3	16.3065	-0.519336	0.778418	-0.667168	0.504665	0.780883
Skint6	0.407086	1.24384	3.40405	0.3654	0.714813	NA
Trabd2b	148.267	-0.304559	0.260845	-1.16759	0.242974	0.566583
Foxd2	2.12056	-0.412422	1.47928	-0.278799	0.780399	NA
9130206I24Rik	0.364492	-0.440398	3.49579	-0.12598	0.899748	NA
Cmpk1	719.311	0.0934883	0.155475	0.601308	0.547635	0.806389
Stil	58.6487	0.330495	0.301038	1.09785	0.272269	0.597525
Tal1	0.179313	1.2449	3.81126	0.326638	0.743942	NA
Pdzk1ip1	1300.26	-0.323601	0.135231	-2.39295	0.0167136	0.137107
Cyp4x1	0.223857	-0.199972	3.81692	-0.052391	0.958217	NA
Cyp4a29-ps	0.583454	0.893878	2.23089	0.400681	0.688655	NA
Cyp4a12a	2.10748	-1.16175	2.46178	-0.471914	0.636989	NA
Cyp4a12b	14.4581	13.2492	3.81692	3.47117	NA	NA
Cyp4a32	0.466665	-1.11347	2.81813	-0.395111	0.692761	NA
Cyp4b1	109.954	-1.01097	0.343202	-2.94569	0.0032224	0.0496028
Efcab14	319.046	0.367573	0.126727	2.90052	0.00372545	0.0545783
Tex38	1.08516	-2.55647	2.08793	-1.2244	0.2208	NA
Atpaf1	80.0861	0.190023	0.217044	0.875504	0.3813	0.692528
Mob3c	62.2118	0.00350453	0.253801	0.0138082	0.988983	0.996415
Mknk1	157.992	0.0257881	0.182672	0.141172	0.887734	0.964418
Dmbx1	0.263058	-1.16173	3.81692	-0.304363	0.760851	NA
Faah	8.97729	-1.61871	0.662597	-2.44298	0.0145666	0.127535
Nsun4	62.0059	-0.20275	0.24043	-0.843277	0.399073	0.70748
Uqcrh	880.058	-0.215737	0.129947	-1.6602	0.096875	0.365469
Lrrc41	486.673	0.0329388	0.103345	0.318727	0.749934	0.911026
Rad54l	66.6957	0.638031	0.265077	2.40696	0.0160859	0.134354
Lurap1	12.8608	-0.250542	0.518726	-0.482995	0.629099	0.849499
Pomgnt1	372.137	0.0602648	0.159023	0.37897	0.70471	0.888819
Tspan1	41.5344	-0.867932	0.550537	-1.57652	0.114907	0.396557
Pik3r3	735.939	0.255323	0.226591	1.1268	0.259827	0.583942
Mast2	417.219	0.123365	0.11672	1.05693	0.290541	0.613191
Ipp	70.1	0.407709	0.287094	1.42012	0.155572	0.461541
Tmem69	108.768	0.133553	0.176147	0.758193	0.448335	0.743473
Gpbp1l1	591.446	-0.0827817	0.0942728	-0.878107	0.379885	0.692067
C530005A16Rik	169.901	-0.268345	0.17231	-1.55734	0.11939	0.404979
Ccdc17	67.583	0.514102	0.289896	1.7734	0.0761624	0.321944
Nasp	418.442	0.423022	0.126582	3.34187	0.000832162	0.0194758
Akr1a1	3051.45	0.101413	0.0965957	1.04987	0.293779	0.616187
AV051173	13.2152	0.354596	0.467997	0.757689	0.448637	0.743602
Prdx1	1508.66	0.121536	0.164839	0.737301	0.460939	0.752065
Mmachc	51.6023	0.426628	0.265772	1.60524	0.108441	0.387544
Ccdc163	83.5682	-0.447765	0.30159	-1.48468	0.137628	0.433642
Tesk2	61.6406	-0.108114	0.275231	-0.392813	0.694458	0.883547
Toe1	110.511	0.0755826	0.207673	0.36395	0.715896	0.895241
Mutyh	26.0835	-0.0155116	0.44205	-0.0350902	0.972008	0.990059
Hpdl	5.92004	0.734718	0.865085	0.849301	0.395714	NA
Zswim5	3.09614	-1.01395	1.09755	-0.923828	0.355576	NA
Urod	180.779	0.0899155	0.181626	0.495058	0.620559	0.845221
Hectd3	623.33	0.0193156	0.111368	0.173439	0.862306	0.954262
Eif2b3	219.419	0.159307	0.161255	0.987916	0.323194	0.644591
Ptch2	3.50827	-3.54314	1.30267	-2.71991	0.00652996	NA
Btbd19	319.195	0.343674	0.161574	2.12703	0.0334173	0.205632
Tctex1d4	13.2038	-1.47294	0.666649	-2.20946	0.0271423	0.18195
Plk3	704.272	-1.19317	0.296931	-4.01834	5.86095e-05	0.00286167
Rps8	658.289	-0.162668	0.104287	-1.55982	0.118803	0.404222
Snord38a	0.687739	0.821664	2.67177	0.307536	0.758436	NA
Snord55	20.015	-0.249815	0.413378	-0.604326	0.545627	0.805394
Kif2c	217.058	-0.0847052	0.206264	-0.410665	0.681318	0.876929
Gm1661	0.384184	-0.440396	2.98711	-0.147432	0.882791	NA
Tmem53	16.551	-0.822775	0.437711	-1.87972	0.0601456	0.283089
Rnf220	615.997	-0.345391	0.127802	-2.70254	0.00688109	0.0812569
Eri3	244.545	-0.208042	0.155944	-1.33408	0.182176	0.496307
Dmap1	176.527	-0.246771	0.209561	-1.17756	0.238971	0.562587
Klf17	0.204861	0.521373	3.81692	0.136595	0.891351	NA
Slc6a9	688.21	-0.555602	0.185302	-2.99836	0.0027144	0.0443697
Ccdc24	15.6546	-1.13099	0.564801	-2.00247	0.0452346	0.243569
B4galt2	40.2216	-0.423037	0.464503	-0.91073	0.362438	0.677841
Atp6v0b	1575.29	-0.0402367	0.135951	-0.295964	0.767258	0.920147
Dph2	120.408	0.321253	0.198138	1.62136	0.104941	0.380049
Ipo13	1000.33	-0.0164946	0.131206	-0.125716	0.899957	0.966334
Artn	48.6806	-0.56462	0.574452	-0.982885	0.325664	0.646602
St3gal3	39.23	-0.00970742	0.285276	-0.0340282	0.972855	0.990236
Kdm4a	743.514	0.108989	0.109152	0.998505	0.318035	0.640125
Ptprf	7509.57	0.0794172	0.131582	0.603558	0.546137	0.805617
Hyi	106.443	-0.891441	0.325349	-2.73995	0.00614482	0.0753095
Szt2	457.802	-0.145179	0.180081	-0.806187	0.420135	0.72413
Med8	386.973	0.0345352	0.12335	0.279979	0.779494	0.925762
Elovl1	3032.52	0.0795091	0.113709	0.699234	0.484406	0.770002
Cdc20	786.526	0.139347	0.186893	0.745596	0.455911	0.74787
Mpl	0.411783	-0.199969	3.29587	-0.0606727	0.95162	NA
Tie1	5.3404	0.199891	0.754655	0.264877	0.791104	NA
2610528J11Rik	251.968	0.0605802	0.162751	0.372225	0.709725	0.891978
Tmem125	544.044	0.105716	0.177272	0.596346	0.550944	0.80694
Wdr65	32.2964	-1.59445	0.496188	-3.21341	0.00131171	0.026703
Ebna1bp2	676.197	0.140235	0.149244	0.939633	0.347406	0.665124
D4Ertd617e	0.356647	0.248916	3.04324	0.0817931	0.934811	NA
Slc2a1	1632.87	0.0587557	0.217152	0.270574	0.786719	0.929018
Zfp691	62.1422	-0.0369917	0.252776	-0.146342	0.883651	0.963581
Ermap	2.26412	-1.13763	1.20715	-0.942412	0.345982	NA
Ccdc23	158.346	-0.313359	0.196772	-1.5925	0.111273	0.391136
4930538K18Rik	2.84566	-1.00607	1.14421	-0.879269	0.379256	NA
AU022252	66.1485	0.195986	0.274267	0.714582	0.474868	0.762642
Lepre1	33.9383	-0.791917	0.356741	-2.21987	0.0264279	0.179456
Cldn19	0.316665	-0.199972	3.59098	-0.0556874	0.955591	NA
Ybx1	2289.99	0.161442	0.12383	1.30374	0.192321	0.507317
Ppih	27.0786	0.0225367	0.386138	0.0583642	0.953459	0.985501
Ccdc30	0.490182	-2.99934	3.68292	-0.814392	0.415421	NA
Ppcs	113.935	-0.146565	0.203389	-0.720613	0.471148	0.760494
Zmynd12	0.669709	0.855346	2.37817	0.359666	0.719097	NA
Rimkla	0.365516	-2.87509	3.71375	-0.774174	0.438828	NA
AA415398	10.2981	-0.636545	0.611915	-1.04025	0.298224	0.621563
Foxj3	353.805	-0.0397299	0.115309	-0.344553	0.730431	0.901023
Guca2a	0.298249	-1.16174	3.81692	-0.304365	0.760849	NA
Guca2b	4.81987	-0.213304	0.784705	-0.271827	0.785755	NA
Hivep3	76.3137	-0.181957	0.304013	-0.598515	0.549496	0.806666
Edn2	28.5262	-2.41181	0.694754	-3.47145	0.000517649	0.013769
Foxo6	102.659	-0.310524	0.276299	-1.12387	0.26107	0.585384
Scmh1	282.963	-0.161055	0.209074	-0.770328	0.441106	0.739401
Slfnl1	0.537816	2.80217	2.98424	0.938988	0.347737	NA
Ctps	286.71	0.500991	0.162382	3.08526	0.00203371	0.0363303
Cited4	606.755	-0.0574761	0.207141	-0.277473	0.781417	0.926628
Kcnq4	12.6352	0.380859	0.514019	0.740943	0.458728	0.750116
Nfyc	180.982	-0.0109211	0.160363	-0.0681024	0.945704	0.98256
Rims3	1.33684	-0.642483	1.38787	-0.462927	0.643417	NA
Exo5	115.873	-0.0504805	0.195018	-0.258851	0.79575	0.932215
Zfp69	11.8744	1.25379	0.56951	2.20152	0.027699	0.184049
Smap2	609.324	-0.179251	0.17474	-1.02581	0.304979	0.627789
Col9a2	2.1628	1.2566	1.23433	1.01804	0.308659	NA
Zmpste24	412.548	0.387752	0.138232	2.80509	0.00503026	0.0659802
Tmco2	0.174514	-1.90768	3.7786	-0.504863	0.613655	NA
Rlf	300.929	0.254071	0.174007	1.46012	0.144257	0.443735
Ppt1	395.563	-0.33762	0.136361	-2.47593	0.0132889	0.120303
Cap1	1996.75	0.105168	0.0918426	1.1451	0.25217	0.577475
Mfsd2a	310.386	-0.0538138	0.221492	-0.242961	0.808036	0.935568
Mycl1	696.489	-0.353962	0.28718	-1.23254	0.217746	0.538448
Trit1	137.067	-0.208767	0.204858	-1.01908	0.308164	0.630288
Bmp8b	1.90676	-0.155717	1.2288	-0.126723	0.89916	NA
Oxct2b	1.20645	-1.22162	1.5819	-0.772249	0.439967	NA
Ppie	249.265	-0.163551	0.13383	-1.22209	0.221675	0.541659
Hpcal4	0.191002	-1.99657	3.77336	-0.529122	0.596721	NA
Heyl	43.4222	-0.739331	0.489275	-1.51108	0.130769	0.42321
Pabpc4	307.598	-0.349019	0.177874	-1.96217	0.0497421	0.255111
Bmp8a	8.95958	0.0403921	0.689515	0.0585805	0.953286	0.985501
Oxct2a	0.355742	2.20598	3.75017	0.588236	0.556374	NA
Macf1	1803.79	-0.116483	0.153856	-0.757088	0.448997	0.743801
D830031N03Rik	29.4039	0.780479	0.470041	1.66045	0.0968239	0.365409
Akirin1	364.705	0.157818	0.135252	1.16684	0.243274	0.566985
Rhbdl2	92.274	0.062506	0.300924	0.207714	0.835452	0.945799
Mycbp	216.489	0.164135	0.142319	1.15329	0.248792	0.573667
Rragc	796.001	0.240014	0.154239	1.55612	0.119679	0.40554
Pou3f1	35.603	-0.0294306	0.506253	-0.0581342	0.953642	0.985571
Utp11l	364.308	0.0464002	0.123438	0.375898	0.706993	0.89023
Fhl3	58.7251	-0.500812	0.382251	-1.31017	0.19014	0.505104
Sf3a3	362.397	0.0728288	0.120059	0.60661	0.54411	0.804614
Mir697	2.13324	-0.0343437	1.43382	-0.0239526	0.98089	NA
Inpp5b	500.607	-0.104407	0.229987	-0.453971	0.64985	0.861585
Mtf1	310.628	0.0572736	0.13895	0.412188	0.680202	0.876248
1110065P20Rik	97.6456	-0.230024	0.193265	-1.1902	0.233966	0.55653
Yrdc	436.848	0.115753	0.126026	0.918486	0.358365	0.674118
Maneal	16.8846	-0.502181	0.449709	-1.11668	0.264131	0.588438
Epha10	4.67508	0.236626	0.904515	0.261605	0.793626	NA
Cdca8	321.066	0.225351	0.165567	1.36109	0.173484	0.486717
9930104L06Rik	101.6	0.471937	0.204487	2.30791	0.0210044	0.157448
Rspo1	0.692994	1.73112	2.99485	0.578033	0.563242	NA
Gnl2	582.269	0.0306587	0.123877	0.247492	0.804527	0.934575
Dnali1	14.4969	0.1805	0.557763	0.323614	0.74623	0.909173
Snip1	203.834	0.111445	0.173753	0.641398	0.521264	0.791346
Meaf6	126.849	0.146828	0.188237	0.780015	0.435382	0.734874
Zc3h12a	336.344	-0.484774	0.148179	-3.27155	0.0010696	0.02305
Grik3	24.6456	-0.384914	0.382705	-1.00577	0.314525	0.635481
Csf3r	1.11218	-1.56399	1.78797	-0.874732	0.38172	NA
Mrps15	299.422	-0.189963	0.167682	-1.13288	0.257265	0.582709
Oscp1	22.188	0.0527156	0.357961	0.147266	0.882922	0.963339
Lsm10	88.8165	-0.188301	0.22125	-0.851078	0.394726	0.703492
Stk40	627.904	-0.073119	0.18819	-0.388539	0.697617	0.884344
Eva1b	23.1712	-0.12433	0.388397	-0.320111	0.748884	0.910559
Sh3d21	78.4932	-1.02474	0.27665	-3.70408	0.000212156	0.0072019
Thrap3	1188.99	-0.187214	0.122063	-1.53375	0.12509	0.414873
Map7d1	2153.82	0.11907	0.195405	0.609351	0.542292	0.803151
Trappc3	570.302	0.0555222	0.103279	0.537594	0.590857	0.828398
Col8a2	0.806675	-1.20324	2.60797	-0.46137	0.644533	NA
Adprhl2	494.552	0.105429	0.12172	0.866159	0.386403	0.696781
Tekt2	30.8645	0.300782	0.3254	0.924344	0.355307	0.671696
Eif2c3	42.0233	0.139736	0.291258	0.479768	0.631392	0.850943
Eif2c1	548.146	-0.083798	0.12998	-0.644697	0.519124	0.790755
Eif2c4	185.612	-0.581516	0.168047	-3.46045	0.00053928	0.0142303
Clspn	95.6925	1.45908	0.248406	5.87378	4.25974e-09	1.25643e-06
5730409E04Rik	14.4382	-0.0138257	0.528213	-0.0261745	0.979118	0.992659
Psmb2	691.107	0.0814899	0.119671	0.680947	0.495905	0.776921
Tfap2e	105.24	-0.780568	0.213237	-3.66057	0.000251654	0.00820689
Ncdn	324.997	0.160777	0.149757	1.07358	0.283011	0.60651
AU040320	356.749	0.0223122	0.119874	0.18613	0.852343	0.951067
Zmym4	141.838	-0.495904	0.17116	-2.89731	0.0037638	0.0548465
Sfpq	1942.17	0.0405881	0.119012	0.341041	0.733073	0.902557
Zmym1	68.4407	-0.0293669	0.235174	-0.124873	0.900624	0.966334
Zmym6	118.234	-0.0994936	0.232807	-0.427364	0.669114	0.870554
Gm12942	19.0037	0.43823	0.512681	0.854782	0.392672	0.702176
Dlgap3	0.611319	-2.61061	2.5688	-1.01628	0.309498	NA
Smim12	161.01	-0.159559	0.221945	-0.718915	0.472193	0.761071
Gja4	6.36064	-0.512918	0.773283	-0.663299	0.507139	0.782068
Gjb3	452.001	-0.35467	0.204846	-1.7314	0.0833808	0.338364
Gjb4	530.763	-0.0095582	0.120524	-0.0793054	0.93679	0.980059
Gjb5	287.443	-0.21742	0.185053	-1.17491	0.240032	0.563713
Zscan20	51.8056	0.205131	0.290096	0.707114	0.479496	0.765547
Tlr12	0.545677	-1.59927	2.69312	-0.593836	0.552622	NA
Phc2	561.203	-0.250124	0.117614	-2.12665	0.0334488	0.205687
A3galt2	2.21092	0.856504	1.56316	0.547931	0.583739	NA
Zfp362	184.689	-0.581061	0.186222	-3.12026	0.00180689	0.0334023
Trim62	244.556	-0.291571	0.149805	-1.94634	0.0516139	0.260781
Adc	87.5399	0.480527	0.315271	1.52417	0.127467	0.418364
Ak2	1314.03	0.258078	0.115506	2.23433	0.0254615	0.175558
Rnf19b	770.56	-0.0255667	0.170324	-0.150106	0.880681	0.962309
Tmem54	1747.78	-0.214896	0.119674	-1.79569	0.0725444	0.313949
Hpca	82.581	-0.10138	0.226912	-0.446781	0.655033	0.863234
Fndc5	6.72682	0.0248579	0.737961	0.0336846	0.973129	0.990238
S100pbp	34.7417	0.242281	0.403886	0.599873	0.548591	0.806413
Yars	995.75	-0.00163643	0.166889	-0.00980547	0.992176	0.997966
C77080	2131.4	-0.0941305	0.0980376	-0.960147	0.336981	0.656406
Sync	11.1596	-0.761796	0.514786	-1.47983	0.138919	0.435249
Rbbp4	754.825	0.134022	0.136605	0.981091	0.326548	0.647292
Zbtb8os	33.5301	0.117426	0.398343	0.294787	0.768157	0.920443
Zbtb8a	67.9225	-0.0416444	0.249281	-0.167058	0.867324	0.95581
Zbtb8b	4.08858	-2.41787	1.0717	-2.2561	0.0240641	NA
Bsdc1	427.294	-0.0518419	0.130213	-0.398132	0.690533	0.880784
Tssk3	0.684218	-1.1864	2.10157	-0.564531	0.572393	NA
Fam229a	0.380847	1.88047	3.76818	0.49904	0.617751	NA
Marcksl1	385.66	-0.430753	0.164468	-2.61908	0.00881678	0.09392
Hdac1	198.555	0.118606	0.331384	0.357912	0.720409	0.89713
Lck	6.44537	0.036236	0.881045	0.0411284	0.967194	0.988383
Fam167b	0.591011	-3.21401	2.50394	-1.28358	0.199288	NA
Eif3i	1737.87	0.0586903	0.110098	0.533071	0.593985	0.830152
Tmem234	935.598	-0.327636	0.158183	-2.07125	0.0383352	0.223608
Dcdc2b	111.41	-0.579753	0.239723	-2.41843	0.0155878	0.131865
Iqcc	73.9824	-0.178684	0.251214	-0.711285	0.476908	0.763889
Ccdc28b	73.0755	-0.562868	0.228778	-2.46032	0.0138813	0.123134
Txlna	826.039	0.15041	0.0978459	1.53721	0.124242	0.413091
Kpna6	538.635	0.293209	0.116079	2.52594	0.0115388	0.110981
Tmem39b	122.572	-0.0770532	0.184352	-0.417967	0.675972	0.873862
Khdrbs1	1019.87	0.122747	0.132099	0.929202	0.352784	0.669478
Ptp4a2	812.559	-0.0915797	0.107891	-0.848819	0.395982	0.704351
1700003M07Rik	8.59151	3.35922	1.27646	2.63166	0.00849683	0.0920694
Bai2	62.9883	-0.640303	0.401361	-1.59533	0.110638	0.390418
Col16a1	191.517	-0.27527	0.202702	-1.358	0.174463	0.48796
Pef1	517.004	-0.211736	0.138429	-1.52957	0.126124	0.416429
Hcrtr1	0.237386	-0.440386	3.81692	-0.115377	0.908146	NA
Tinagl1	304.391	-0.382293	0.150966	-2.53231	0.0113313	0.109781
Serinc2	656.379	-0.265424	0.131026	-2.02574	0.0427917	0.236517
Fabp3	14.3016	0.348071	0.619122	0.562201	0.573979	0.819565
Zcchc17	252.562	0.341914	0.202633	1.68735	0.0915358	0.354456
Snrnp40	372.72	0.173732	0.144442	1.20278	0.229061	0.55102
Nkain1	6.97164	1.40991	0.704397	2.00159	0.0453292	0.24398
Pum1	941.043	-0.0222338	0.0990252	-0.224527	0.822347	0.940075
Sdc3	1635.75	0.226012	0.1577	1.43318	0.151807	0.455377
Laptm5	35.0032	-0.563919	0.452719	-1.24563	0.212901	0.532775
Matn1	3.84945	3.47263	1.54955	2.24106	0.0250222	NA
Ptpru	146.773	-0.467306	0.202749	-2.30484	0.0211753	0.158166
Mecr	285.999	0.190565	0.15314	1.24438	0.213359	0.533175
Srsf4	739.388	-0.28987	0.131683	-2.20127	0.027717	0.184049
Tmem200b	3.83639	-0.196293	0.967494	-0.202888	0.839222	NA
Epb4.1	959.349	-0.00135746	0.148213	-0.00915885	0.992692	0.998258
Ythdf2	449.324	0.0919682	0.122587	0.750228	0.453117	0.746919
Rps15a-ps4	325.76	-0.0336661	0.138872	-0.242426	0.80845	0.935857
Gmeb1	186.462	-0.21529	0.14846	-1.45016	0.147014	0.448063
Rnu11	1.36591	-3.47889	1.84768	-1.88285	0.0597208	NA
Taf12	197.35	0.251636	0.224671	1.12002	0.262705	0.58672
Rab42	8.42293	0.103112	0.710804	0.145064	0.884661	0.963968
Snhg12	207.735	0.0987176	0.247494	0.398869	0.68999	0.88043
Snora16a	19.1069	0.197937	0.502748	0.39371	0.693795	0.883248
Snora44	7.23306	0.279495	0.698053	0.400392	0.688868	0.879823
Snora61	9.54806	0.00711976	0.572453	0.0124373	0.990077	0.996912
Snord99	8.50907	0.433528	0.746429	0.580803	0.561373	0.813173
Trnau1ap	225.702	-0.115728	0.168953	-0.68497	0.493363	0.775693
Rcc1	463.999	0.336572	0.134728	2.49817	0.0124837	0.115893
Snhg3	129.574	0.157884	0.204719	0.771223	0.440575	0.739053
Phactr4	457.642	-0.26738	0.142308	-1.87889	0.0602598	0.283326
Med18	35.45	0.312936	0.302765	1.03359	0.301326	0.624616
Sesn2	204.424	0.955126	0.263764	3.62114	0.000293312	0.0090749
Atpif1	937.844	-0.0967303	0.157899	-0.612609	0.540135	0.801997
Dnajc8	521.857	-0.129329	0.109014	-1.18636	0.235481	0.55844
Ptafr	2.25999	-2.02779	1.84026	-1.1019	0.270503	NA
Eya3	437.063	0.0408522	0.116195	0.351585	0.72515	0.898517
Xkr8	6.37045	0.250055	0.73318	0.341055	0.733062	0.902557
Smpdl3b	146.676	0.728174	0.191704	3.79843	0.000145616	0.00549079
Rpa2	120.425	0.830684	0.200348	4.14621	3.38027e-05	0.00190112
Themis2	1.7364	-2.05649	1.44675	-1.42145	0.155185	NA
Ppp1r8	330.371	0.309573	0.13033	2.37531	0.0175343	0.141479
Stx12	708.093	0.118679	0.138634	0.85606	0.391965	0.701875
Fam76a	256.053	-0.026657	0.19137	-0.139296	0.889216	0.964581
Fgr	2.9102	-0.142661	1.35678	-0.105147	0.916259	NA
Ahdc1	597.67	-0.295095	0.148365	-1.98897	0.046704	0.247466
Wasf2	960.35	0.180195	0.185607	0.970838	0.331629	0.652105
Gpr3	2.64917	-2.34583	1.4245	-1.64677	0.0996047	NA
Cd164l2	45.4391	-0.630676	0.389075	-1.62096	0.105025	0.380251
Map3k6	1086.55	0.108894	0.137916	0.789568	0.42978	0.731437
Sytl1	3789.24	-0.226483	0.120363	-1.88166	0.0598819	0.282616
Tmem222	265.313	-0.0560934	0.136109	-0.412122	0.68025	0.876248
Wdtc1	701.109	-0.198741	0.204847	-0.970192	0.331951	0.652545
Slc9a1	538.286	-0.172662	0.156734	-1.10162	0.270625	0.595491
Fam46b	1821.09	0.242088	0.2304	1.05073	0.293383	0.615664
Trnp1	247.076	0.400552	0.839012	0.477409	0.633071	0.851256
1810019J16Rik	336.162	-0.142569	0.123903	-1.15065	0.249878	0.574772
Nudc	821.343	0.0305501	0.150058	0.203589	0.838675	0.946749
Gpatch3	71.2227	-0.291145	0.226896	-1.28317	0.199434	0.515699
Gpn2	228.804	-0.0843626	0.177127	-0.476284	0.633872	0.852074
Sfn	25239.1	-0.0629805	0.225389	-0.27943	0.779915	0.925787
Zdhhc18	287.277	-0.290373	0.212276	-1.3679	0.171342	0.483466
Pigv	153.183	-0.0538313	0.179393	-0.300075	0.76412	0.919174
Arid1a	1192.75	-0.0887088	0.116713	-0.760059	0.447219	0.742642
Rps6ka1	575.288	-0.0880348	0.156382	-0.562946	0.573472	0.819402
Hmgn2	175.846	-0.440822	0.380065	-1.15986	0.246105	0.570379
Dhdds	399.3	0.0666637	0.112564	0.592232	0.553695	0.808514
Lin28a	0.4812	-0.440398	3.26679	-0.134811	0.892762	NA
Aim1l	1600.65	-0.155282	0.186967	-0.83053	0.406239	0.713607
Cd52	10.1951	-0.277619	0.663913	-0.418155	0.675833	0.873862
Ubxn11	7.09948	-0.957737	0.606783	-1.57838	0.114478	0.395693
Sh3bgrl3	930.626	-0.330369	0.132428	-2.49471	0.0126058	0.116597
Cep85	98.0621	0.0317324	0.252665	0.125591	0.900056	0.966334
Gm7534	0.440258	-0.622308	3.30027	-0.188563	0.850435	NA
Catsper4	11.2438	-0.985405	0.822794	-1.19763	0.23106	0.552986
Cnksr1	428.757	-0.626228	0.157962	-3.96442	7.35742e-05	0.00337959
Zfp593	193.556	0.0462958	0.212863	0.217491	0.827826	0.942425
E130218I03Rik	165.486	0.111607	0.224746	0.496589	0.619479	0.844446
Grrp1	2.52486	-2.21635	1.2752	-1.73804	0.0822032	NA
Pdik1l	176.604	0.540073	0.153628	3.51545	0.000439014	0.0122674
Slc30a2	15.7651	0.0240276	0.448475	0.0535763	0.957273	0.98616
Extl1	287.735	-0.0773899	0.142619	-0.542633	0.587383	0.826143
Pafah2	495.245	0.130086	0.147521	0.881814	0.377877	0.690251
Stmn1	327.77	0.195114	0.205558	0.949192	0.342523	0.661958
Paqr7	89.1008	-0.660419	0.243046	-2.71726	0.00658244	0.0793805
Clhc1	11.321	1.75374	0.713684	2.4573	0.0139984	0.123785
Mtfr1l	163.505	-0.3162	0.157418	-2.00866	0.0445727	0.241875
Sepn1	110.529	-0.400569	0.181522	-2.20672	0.0273334	0.182769
Man1c1	108.133	-0.292185	0.276777	-1.05567	0.291119	0.613763
Ldlrap1	588.755	-0.22663	0.133788	-1.69394	0.0902762	0.352422
Tmem57	434.027	-0.319199	0.141866	-2.25001	0.0244484	0.171767
Rhd	0.687179	-0.495783	2.18521	-0.226881	0.820516	NA
Tmem50a	943.079	-0.294918	0.0958734	-3.07611	0.00209718	0.0370651
D4Wsu53e	1751.11	-0.0786518	0.186621	-0.421453	0.673425	0.872709
Syf2	590.046	-0.366665	0.118052	-3.10597	0.00189657	0.034626
Runx3	9.65463	-0.633975	0.554562	-1.1432	0.252956	0.578178
Clic4	365.726	-0.118923	0.205311	-0.579234	0.562431	0.813729
Srrm1	1037.76	-0.0750142	0.12986	-0.577657	0.563496	0.814116
Ncmap	6.4968	-0.839652	0.678262	-1.23795	0.215736	0.535828
Rcan3	123.779	-0.0208551	0.211567	-0.0985745	0.921476	0.974717
Nipal3	213.907	-0.105183	0.177451	-0.592745	0.553352	0.808514
Stpg1	8.03045	0.472749	0.777303	0.608192	0.54306	0.803729
Grhl3	3780.78	-0.0380093	0.146244	-0.259903	0.794939	0.932004
1700029M20Rik	5.73964	-0.59823	0.789839	-0.757407	0.448806	NA
Ifnlr1	162.066	-0.156225	0.190797	-0.818804	0.412898	0.718553
Il22ra1	300.571	0.0479448	0.208645	0.229791	0.818254	0.939709
Myom3	31.8546	-0.74003	0.402287	-1.83956	0.0658331	0.29782
Srsf10	433.53	0.115345	0.144556	0.797923	0.424915	0.727166
Pnrc2	477.69	0.0095113	0.131891	0.0721149	0.94251	0.981649
Cnr2	0.760412	-1.47333	2.035	-0.723995	0.469069	NA
Fuca1	552.856	0.0111811	0.155084	0.0720968	0.942525	0.981649
Hmgcl	249.405	-0.271143	0.148902	-1.82095	0.068614	0.305303
Gale	549.953	0.0868141	0.129927	0.668178	0.50402	0.780794
Lypla2	890.807	-0.0989273	0.128892	-0.767518	0.442773	0.740262
Pithd1	328.605	-0.260233	0.158904	-1.63767	0.10149	0.373669
Tceb3	634.764	0.0268825	0.130726	0.20564	0.837072	0.946477
Rpl11	345.938	-0.208465	0.13624	-1.53013	0.125984	0.416322
Id3	509.1	-0.339792	0.183394	-1.8528	0.0639108	0.292715
E2f2	256.605	0.637175	0.224939	2.83265	0.00461635	0.0623438
Asap3	129.735	-0.340303	0.252373	-1.34841	0.177525	0.491675
Tcea3	11.9349	0.452946	0.644142	0.703177	0.481945	0.768115
Zfp46	405.69	-0.0543181	0.156864	-0.346274	0.729137	0.900125
Hnrnpr	569.339	-0.149842	0.12249	-1.2233	0.221216	0.541207
Htr1d	2.55931	0.5603	1.10488	0.507112	0.612076	NA
Luzp1	625.502	0.13802	0.115774	1.19215	0.233203	0.55551
Kdm1a	807.451	-0.11588	0.106213	-1.09101	0.275268	0.599546
Ephb2	64.7299	-0.433281	0.398598	-1.08701	0.277031	0.60109
C1qb	7.09108	-2.04498	1.00541	-2.03398	0.0419535	0.234068
C1qc	4.70713	-1.03244	1.0911	-0.94623	0.344031	NA
C1qa	13.1655	-1.11393	0.667789	-1.66809	0.0952986	0.363043
Epha8	2.04078	3.37514	1.7823	1.8937	0.0582652	NA
Zbtb40	180.48	0.365762	0.268444	1.36252	0.173033	0.486239
Gm13003	17.7294	0.296084	0.510032	0.580519	0.561565	0.81329
Wnt4	3930.37	-0.128236	0.116265	-1.10296	0.270045	0.595404
Cdc42	2932.71	0.128659	0.0941269	1.36687	0.171667	0.483971
Hspg2	320.162	-0.331441	0.131208	-2.52608	0.0115343	0.110981
Usp48	696.19	-0.191234	0.125432	-1.5246	0.12736	0.418324
Rap1gap	63.0181	0.241288	0.254455	0.948254	0.343	0.662395
Alpl	35.3614	-0.449238	0.331247	-1.3562	0.175034	0.488588
Ece1	1719.68	0.00814075	0.109909	0.0740678	0.940956	0.98117
Eif4g3	770.604	-0.0456334	0.111211	-0.41033	0.681564	0.876929
Hp1bp3	1268.03	-0.0515478	0.0976962	-0.527634	0.597754	0.832091
Sh2d5	41.2422	2.44286	0.596697	4.09398	4.24028e-05	0.00227859
Kif17	21.7016	0.817778	0.619025	1.32107	0.186477	0.500661
Ddost	1201.85	0.165458	0.106895	1.54785	0.121658	0.408968
Pink1	501.213	-0.576401	0.146471	-3.93527	8.31039e-05	0.00361652
Cda	6.71398	-1.50587	0.750609	-2.00619	0.0448356	0.242527
Fam43b	0.846486	-1.76698	2.22089	-0.795621	0.426252	NA
Mul1	296.159	0.0295542	0.145653	0.202909	0.839206	0.946749
Camk2n1	29.4806	-1.21481	0.374028	-3.24792	0.00116254	0.0244539
Ubxn10	0.247029	0.246221	3.8129	0.0645759	0.948512	NA
Pla2g2f	650.627	0.013738	0.226712	0.0605967	0.95168	0.984924
Pla2g5	4.95635	1.1767	1.14383	1.02874	0.303604	NA
Pla2g2e	0.17919	1.24404	3.8113	0.326409	0.744115	NA
Otud3	95.2222	0.326517	0.23724	1.37631	0.168724	0.479442
Rnf186	2.82861	-0.604223	1.30621	-0.462578	0.643667	NA
Tmco4	141.223	-0.39751	0.188569	-2.10804	0.0350274	0.212098
Htr6	0.248941	-2.26862	3.75607	-0.603987	0.545853	NA
Nbl1	356.874	-0.406534	0.489914	-0.829805	0.406649	0.713949
Minos1	769.558	0.0129944	0.119815	0.108454	0.913636	0.971923
Gm16287	0.237386	-0.440386	3.81692	-0.115377	0.908146	NA
Capzb	2753.85	0.126783	0.101427	1.24999	0.211302	0.530674
Pqlc2	155.42	-0.273469	0.162792	-1.67987	0.0929825	0.357519
Akr7a5	250.667	-0.099981	0.159339	-0.627472	0.53035	0.79663
Mrto4	170.722	0.0714107	0.184024	0.388051	0.697978	0.884344
Emc1	236.042	-0.0825092	0.190607	-0.432877	0.665104	0.869062
Ubr4	1640.28	-0.245568	0.132315	-1.85593	0.0634634	0.291518
Iffo2	3737.42	0.343234	0.274489	1.25045	0.211136	0.530358
Aldh4a1	494.255	0.283951	0.267053	1.06327	0.287657	0.610704
Tas1r2	0.971472	-2.65748	2.32268	-1.14415	0.252564	NA
Pax7	1.72679	-2.68189	1.73684	-1.54413	0.122558	NA
Klhdc7a	56.8078	1.47309	0.37949	3.88176	0.000103705	0.00428807
Igsf21	0.411517	-1.41914	2.88909	-0.491206	0.62328	NA
Arhgef10l	922.598	-0.125892	0.148675	-0.846764	0.397127	0.705715
Rcc2	3106.89	-0.0208686	0.133641	-0.156154	0.875912	0.961142
Padi6	0.575125	-1.21599	2.21917	-0.547945	0.58373	NA
Padi4	42.1345	0.593072	0.594736	0.997202	0.318666	0.640747
Padi3	38.451	-0.962134	1.01482	-0.948085	0.343086	0.662465
Gm13032	488.633	-0.104475	0.149985	-0.69657	0.486072	0.770937
Padi1	926.251	0.00578232	0.116604	0.0495895	0.96045	0.986767
4930515B02Rik	0.493935	0.513685	3.14269	0.163454	0.870161	NA
Padi2	6.61767	-1.39978	0.760889	-1.83967	0.0658168	0.29782
Gm13031	0.404931	-0.871306	3.75117	-0.232276	0.816324	NA
Sdhb	588.047	-0.113016	0.113842	-0.992749	0.320832	0.642884
Atp13a2	710.054	-0.076336	0.210353	-0.362895	0.716683	0.895541
Mfap2	1.43119	0.100226	1.74686	0.057375	0.954246	NA
Crocc	83.2333	-1.17562	0.253211	-4.64283	3.43674e-06	0.000311454
Necap2	657.173	-0.143238	0.108637	-1.3185	0.187337	0.501333
Spata21	0.838594	-1.58406	2.44518	-0.647832	0.517094	NA
Szrd1	813.509	0.0220596	0.0971459	0.227077	0.820364	0.940009
Fbxo42	401.706	0.0753473	0.119969	0.628055	0.529968	0.796452
Rsg1	8.63548	-0.449721	0.60223	-0.746759	0.455209	0.74787
Arhgef19	609.231	-0.359752	0.13725	-2.62114	0.00876359	0.0936547
Epha2	1224.3	-0.0725122	0.160919	-0.450614	0.652268	0.862675
Fam131c	167.691	-0.0656566	0.330687	-0.198546	0.842618	0.94805
Zbtb17	725.694	-0.405299	0.144322	-2.80829	0.00498053	0.0656471
Spen	742.122	-0.0770772	0.118027	-0.653046	0.513726	0.786742
B330016D10Rik	26.606	-0.446408	0.421224	-1.05979	0.289241	0.612433
Fblim1	38.6999	-0.855794	0.468641	-1.82612	0.0678323	0.303246
Tmem82	2.17042	2.58092	1.54905	1.66613	0.0956876	NA
AI507597	1.38834	-0.548884	1.67156	-0.328367	0.742635	NA
Slc25a34	1.51079	-0.465077	1.76934	-0.262853	0.792664	NA
Plekhm2	673.037	-0.190869	0.134378	-1.42038	0.155496	0.461541
Ddi2	209.426	0.184109	0.147588	1.24745	0.212232	0.532034
Rsc1a1	0.221547	-0.199972	3.81692	-0.052391	0.958217	NA
Agmat	1.2423	-1.648	1.60201	-1.02871	0.303616	NA
Dnajc16	205.237	0.111897	0.180492	0.619957	0.535286	0.799743
Casp9	107.428	-0.263489	0.190869	-1.38047	0.167442	0.478482
Cela2a	10.6558	0.106049	0.516041	0.205505	0.837178	0.946496
Ctrc	0.288931	1.24485	3.71626	0.334973	0.737645	NA
1810035I16Rik	0.205119	-1.16173	3.81692	-0.304363	0.760851	NA
Efhd2	466.914	-0.0899949	0.137464	-0.654682	0.512673	0.786126
Fhad1	57.2309	-0.624095	0.308286	-2.0244	0.0429285	0.236637
Gm13037	0.174131	-1.16173	3.81692	-0.304363	0.760851	NA
Tmem51	327.92	-0.123603	0.112975	-1.09408	0.273919	0.598671
Tmem51as1	27.3748	0.264199	0.328038	0.805391	0.420594	0.724455
Kazn	454.135	0.019954	0.130766	0.152594	0.878719	0.961706
Prdm2	605.765	0.0904849	0.135407	0.668246	0.503977	0.780794
Pdpn	46.802	-0.506432	0.539605	-0.938523	0.347976	0.665325
Lrrc38	0.629101	0.101575	3.05526	0.033246	0.973478	NA
Pramef8	113.564	-0.0845122	0.191975	-0.440225	0.659774	0.865933
Pramef17	0.158025	-1.81322	3.7845	-0.479118	0.631855	NA
Pramef12	36.0279	-0.251648	0.346524	-0.726207	0.467712	0.756482
Aadacl3	0.343926	0.354225	3.80787	0.0930246	0.925884	NA
Gm13177	0.162959	-0.440386	3.81692	-0.115377	0.908146	NA
Gm13178	0.851891	1.28328	2.09653	0.612096	0.540474	NA
Gm438	0.58131	-1.0417	2.70009	-0.385802	0.699643	NA
Dhrs3	475.731	-0.836656	0.135549	-6.17237	6.72739e-10	2.70584e-07
Vps13d	592.676	-0.0774086	0.144909	-0.534187	0.593212	0.829793
Tnfrsf1b	10.5594	-0.478765	0.654967	-0.730975	0.464794	0.75483
Tnfrsf8	0.253144	-1.81323	3.7845	-0.479119	0.631854	NA
Smarca5-ps	71.2134	0.367388	0.212776	1.72665	0.0842313	0.339818
Gm13212	6.9837	-0.50617	0.593029	-0.853534	0.393363	0.702185
Gm13242	1.54455	1.94948	1.86024	1.04797	0.294651	NA
Gm13139	25.1284	0.568211	0.529325	1.07346	0.283063	0.60651
Znf41-ps	3.95735	-0.75985	1.27372	-0.596559	0.550802	NA
Gm13238	0.848342	-2.28801	1.98381	-1.15334	0.248772	NA
Gm13034	29.2587	0.404949	0.357613	1.13237	0.25748	0.582723
Gm13051	0.490091	-0.19998	3.73445	-0.0535501	0.957294	NA
Zfp600	1.30336	1.03795	1.7911	0.579506	0.562248	NA
Gm13251	3.05747	-1.01508	1.18376	-0.857504	0.391166	NA
Gm13247	1.58398	1.21041	1.6719	0.72397	0.469084	NA
Rex2	1.76431	0.523857	1.42761	0.366946	0.713659	NA
Gm13152	1.81721	0.605546	1.33238	0.454483	0.649481	NA
Gm13154	2.77479	-0.778355	1.65182	-0.471211	0.63749	NA
2610305D13Rik	13.4842	6.73702	3.31601	2.03167	NA	NA
Zfp534	2.20714	1.0463	1.65384	0.63265	0.526962	NA
Gm13157	40.858	-0.0416839	0.951894	-0.0437904	0.965071	0.987922
Rps19-ps3	66.6186	-0.299884	0.248438	-1.20707	0.227403	0.549308
Zfp933	74.5094	0.215454	0.239055	0.901275	0.367442	0.68287
Miip	178.359	-0.304997	0.18401	-1.65751	0.0974173	0.36579
Fv1	31.6842	0.752791	0.34467	2.18409	0.0289554	0.188803
Mfn2	544.82	-0.0496989	0.104477	-0.475693	0.634293	0.852205
Plod1	99.9123	-0.357989	0.239247	-1.49632	0.13457	0.429364
2510039O18Rik	950.394	0.154304	0.122502	1.2596	0.207813	0.526193
Nppb	4.80429	-0.2626	1.06902	-0.245645	0.805957	NA
Nppa	0.636782	0.521375	2.97906	0.175013	0.861069	NA
Clcn6	68.7985	0.37949	0.335951	1.1296	0.258645	0.582852
Mthfr	238.94	0.0126161	0.220643	0.0571789	0.954403	0.985788
Agtrap	85.7584	-0.467658	0.255803	-1.82819	0.0675207	0.302261
Draxin	0.370389	-1.19602	2.95456	-0.404803	0.685622	NA
Mad2l2	66.3507	0.11964	0.259358	0.461293	0.644589	0.858051
Fbxo6	263.865	-0.00257678	0.154291	-0.0167008	0.986675	0.995829
Fbxo44	14.02	-0.486826	0.66596	-0.731014	0.464771	0.75483
Fbxo2	17.6435	-0.183226	0.506825	-0.361518	0.717713	0.895909
Ptchd2	0.39502	1.24429	2.96274	0.419981	0.674499	NA
Ubiad1	114.983	0.374874	0.283035	1.32448	0.185343	0.49991
Mtor	484.975	-0.0891147	0.153953	-0.578845	0.562694	0.813754
Angptl7	7.83107	-0.554267	0.834371	-0.664293	0.506503	0.781631
Exosc10	453.613	0.0157111	0.122169	0.128602	0.897673	0.966218
Srm	612.969	0.394889	0.177273	2.22758	0.0259085	0.177407
Masp2	98.5073	-0.0934974	0.324126	-0.288461	0.772994	0.923156
Tardbp	1797.94	0.285004	0.115687	2.46357	0.0137559	0.122546
Gm572	0.248558	-1.16173	3.81692	-0.304363	0.760851	NA
Casz1	1573.1	-0.169625	0.109323	-1.55159	0.12076	0.407521
Pex14	391.399	-0.213886	0.133124	-1.60667	0.108127	0.386887
Dffa	518.569	0.0431163	0.140117	0.307717	0.758298	0.916657
Cort	3.34985	-0.45601	1.03849	-0.43911	0.660582	NA
Apitd1	45.9969	0.600702	0.328081	1.83096	0.0671069	0.301082
Pgd	3031.68	0.0904788	0.129536	0.698484	0.484875	0.770322
Kif1b	1260.58	0.0604279	0.144449	0.418335	0.675702	0.873862
Ube4b	815.602	0.229368	0.112763	2.03407	0.0419441	0.234068
Rbp7	216.023	0.601438	0.361058	1.66577	0.0957601	0.363216
Nmnat1	31.9256	0.862262	0.384292	2.24377	0.0248472	0.173304
Lzic	278.909	0.640761	0.218482	2.93279	0.00335932	0.0506006
Ctnnbip1	2535.66	-0.0349595	0.128047	-0.273022	0.784836	0.928112
Clstn1	1066.73	-0.183065	0.190624	-0.960345	0.336882	0.656374
Pik3cd	12.9645	-0.334962	0.508142	-0.65919	0.509774	0.78429
Tmem201	176.146	0.0227832	0.225407	0.101076	0.91949	0.973936
Slc25a33	30.4112	-0.128292	0.358626	-0.357733	0.720543	0.89713
Spsb1	184.673	0.535878	0.237281	2.25841	0.0239199	0.169057
H6pd	73.5715	-0.0215967	0.264734	-0.0815787	0.934982	0.979557
Mir34a	0.204861	0.521373	3.81692	0.136595	0.891351	NA
Gpr157	259.636	-0.238911	0.221931	-1.07651	0.281698	0.605061
Slc2a5	5.12261	-0.910287	0.824682	-1.1038	0.269678	NA
Slc2a7	0.30229	0.521369	3.66988	0.142067	0.887027	NA
Car6	0.190619	-1.16173	3.81692	-0.304363	0.760851	NA
Eno1	1.11972	-0.178133	1.59588	-0.11162	0.911125	NA
Rere	732.862	-0.222767	0.153916	-1.44733	0.147805	0.44934
Slc45a1	0.508044	1.24374	3.24542	0.38323	0.701549	NA
Errfi1	442.274	-0.302441	0.140167	-2.15772	0.0309495	0.195151
Park7	1020.64	-0.141915	0.162927	-0.871036	0.383734	0.694668
Tnfrsf9	28.0697	-0.0867732	0.413736	-0.209731	0.833878	0.945443
Uts2	0.621233	-2.51152	3.01507	-0.83299	0.404851	NA
Per3	202.492	0.648136	0.542271	1.19522	0.231999	0.554035
Vamp3	1015.27	0.0971484	0.107046	0.907536	0.364124	0.679844
Camta1	192.352	-0.321214	0.175818	-1.82697	0.0677048	0.302778
Dnajc11	554.676	0.0180087	0.11183	0.161037	0.872064	0.958902
Thap3	142.76	-0.670371	0.220102	-3.04573	0.00232119	0.0400639
Phf13	180.529	-0.512755	0.189361	-2.70783	0.00677254	0.080422
Klhl21	941.14	0.0092555	0.150022	0.0616944	0.950806	0.98448
Zbtb48	203.327	-0.0863912	0.230254	-0.375199	0.707512	0.890631
Tas1r1	18.7483	2.24174	0.791188	2.83338	0.00460586	0.0623176
Nol9	371.221	0.263163	0.168409	1.56264	0.118137	0.403406
Plekhg5	338.309	-0.406495	0.129617	-3.13612	0.00171196	0.0320945
Tnfrsf25	16.2465	0.0700762	0.624627	0.112189	0.910674	0.970717
Espn	87.403	-0.302792	0.310044	-0.97661	0.328762	0.649548
Hes2	47.4003	1.0941	0.318552	3.4346	0.000593435	0.0153243
Acot7	373.218	0.424031	0.175921	2.41035	0.0159372	0.133882
Gpr153	46.9501	0.187857	0.253037	0.742409	0.45784	0.749033
Icmt	801.356	0.12449	0.149236	0.834179	0.40418	0.71178
Rnf207	47.1581	0.223258	0.433789	0.514669	0.606784	0.838157
Rpl22	2170.73	-0.248939	0.127743	-1.94874	0.0513265	0.260121
Chd5	3.8007	-0.385856	0.884885	-0.436052	0.662799	NA
Kcnab2	11.2951	0.365407	0.515133	0.709345	0.47811	0.764481
Nphp4	24.1365	0.0467756	0.381551	0.122593	0.902429	0.967158
Ajap1	6.10286	1.64268	1.06861	1.53722	0.124239	NA
A430005L14Rik	135.123	0.215072	0.195099	1.10237	0.2703	0.595415
Dffb	73.2182	0.301668	0.324022	0.931011	0.351848	0.668713
Cep104	192.559	0.195304	0.149844	1.30338	0.192446	0.507317
Lrrc47	909.156	0.089419	0.124106	0.720508	0.471212	0.760506
Smim1	304.408	-0.244322	0.134964	-1.81027	0.0702538	0.308666
Ccdc27	5.81356	-0.681864	0.770405	-0.885073	0.376117	NA
Trp73	173.395	-0.189285	0.211317	-0.895741	0.370391	0.68584
Wdr8	100.502	0.364104	0.209057	1.74165	0.0815702	0.334095
Tprgl	1633.27	0.126269	0.142081	0.888707	0.374161	0.688023
Megf6	537.493	-0.556543	0.493207	-1.12842	0.259144	0.583087
Arhgef16	177.023	0.134452	0.171309	0.784846	0.432544	0.733124
Prdm16	71.6273	0.320717	0.498954	0.642779	0.520367	0.790786
5930403L14Rik	0.190236	-0.199971	3.81692	-0.0523906	0.958217	NA
Ttc34	1.08401	1.88112	2.18707	0.86011	0.389728	NA
Mmel1	5.85873	1.64787	0.862645	1.91025	0.0561005	NA
Fam213b	1243.31	0.100647	0.205851	0.488928	0.624892	0.847974
Tnfrsf14	3.18445	-1.20987	1.28311	-0.942921	0.345721	NA
Hes5	0.39375	-1.91139	3.38656	-0.564404	0.57248	NA
Pank4	213.995	-0.418736	0.163394	-2.56274	0.0103851	0.104062
Plch2	2371.85	-0.00906748	0.160021	-0.0566645	0.954812	0.985788
Pex10	125.312	0.441421	0.192725	2.29042	0.021997	0.161664
Rer1	889.476	0.117603	0.101404	1.15975	0.246149	0.570379
Morn1	35.216	0.171163	0.320704	0.533711	0.593541	0.82997
Ski	1516.62	0.146782	0.0860583	1.70561	0.088081	0.34809
2610002J02Rik	236.754	0.069559	0.207331	0.335498	0.73725	0.904726
Prkcz	91.6657	-0.217202	0.210624	-1.03124	0.30243	0.625728
Gabrd	0.557447	0.945157	2.72718	0.346569	0.728915	NA
2010015L04Rik	0.874361	-2.02588	1.89264	-1.0704	0.28444	NA
Tmem52	0.395678	-1.16174	2.94282	-0.394771	0.693012	NA
Gnb1	2899.48	0.111298	0.100289	1.10977	0.267097	0.591848
Nadk	1203.91	0.190116	0.105838	1.7963	0.0724469	0.313837
Slc35e2	134.181	-0.0796914	0.212698	-0.374669	0.707907	0.890705
Gm16023	20.8038	0.561893	0.421641	1.33263	0.182653	0.496488
Cdk11b	736.857	-0.128699	0.146723	-0.877156	0.380402	0.692067
Mmp23	5.66914	-1.27314	0.954405	-1.33396	0.182218	NA
Mib2	429.64	-0.243567	0.194534	-1.25205	0.21055	0.529186
B930041F14Rik	38.416	0.286168	0.399642	0.716061	0.473954	0.761978
Ssu72	707.111	-0.0392389	0.114372	-0.343081	0.731537	0.901679
Tmem240	4.39983	-0.449874	0.877713	-0.512553	0.608264	NA
Atad3a	634.012	0.272675	0.111556	2.44429	0.0145138	0.127304
2610204G22Rik	4.04043	-0.471191	0.948416	-0.49682	0.619316	NA
Vwa1	190.966	-0.344675	0.184538	-1.86777	0.0617938	0.287282
Tmem88b	5.13672	0.991895	0.778744	1.27371	0.202766	NA
Mrpl20	362.857	0.192104	0.144555	1.32894	0.183869	0.498059
Ccnl2	1577.4	-0.182284	0.210936	-0.864167	0.387496	0.697862
Aurkaip1	532.503	-0.0442795	0.146023	-0.303236	0.76171	0.918145
Mxra8	21.6188	0.0955991	0.626821	0.152514	0.878781	0.961706
Dvl1	1477.3	0.0436847	0.145329	0.300591	0.763726	0.918783
Tas1r3	32.1189	0.258513	0.383693	0.673749	0.500471	0.778752
Gltpd1	567.966	0.0605776	0.171169	0.353906	0.723409	0.897855
Cpsf3l	834.76	0.178682	0.0994139	1.79736	0.0722791	0.313414
Pusl1	298.454	0.22822	0.159767	1.42846	0.15316	0.457654
Acap3	1259.74	0.0964567	0.131136	0.735545	0.462008	0.752949
Ube2j2	110.855	0.386921	0.192419	2.01082	0.0443441	0.241419
Fam132a	165.386	-0.326816	0.282999	-1.15483	0.24816	0.572739
B3galt6	126.874	0.414765	0.171134	2.42362	0.0153665	0.131119
Sdf4	956.06	-0.031546	0.0951988	-0.331369	0.740365	0.90612
Tnfrsf4	7.55052	-0.650514	0.667175	-0.975026	0.329547	0.649841
Gm10560	3.35225	-0.330193	1.03577	-0.318789	0.749886	NA
Tnfrsf18	90.1304	2.2459	0.387005	5.80328	6.50286e-09	1.79818e-06
Ttll10	40.2557	-0.517011	0.315788	-1.63721	0.101587	0.373921
Mir429	0.494185	-1.27776	3.21835	-0.397025	0.691349	NA
Mir200a	0.274691	0.282262	3.77779	0.074716	0.940441	NA
Mir200b	0.248941	-2.26862	3.75607	-0.603987	0.545853	NA
9430015G10Rik	144.037	-0.13033	0.240937	-0.54093	0.588556	0.827031
Rnf223	46.4991	-1.7586	0.351316	-5.00576	5.5643e-07	7.10144e-05
Agrn	1720.02	-0.643213	0.148296	-4.33736	1.44207e-05	0.00101273
Isg15	121.075	-1.63189	1.01506	-1.60768	0.107906	0.386604
AW011738	77.0777	-0.318438	0.393133	-0.810002	0.417939	0.722682
2310042D19Rik	1441.34	0.019236	0.209052	0.0920156	0.926686	0.976969
Plekhn1	2153.17	-0.106829	0.16622	-0.6427	0.520419	0.790786
Klhl17	280.696	-0.298225	0.160945	-1.85296	0.063888	0.292715
Noc2l	1254.51	0.0064815	0.103876	0.0623965	0.950247	0.98448
Samd11	313.419	-0.237869	0.188682	-1.26068	0.207423	0.525657
Cdk6	32.5879	0.162458	0.416453	0.390099	0.696463	0.884011
Fam133b	158.946	-0.0830036	0.203049	-0.408785	0.682697	0.877549
1700109H08Rik	12.2288	-0.863129	0.496577	-1.73816	0.0821827	0.335623
Rbm48	57.0782	0.201325	0.271126	0.74255	0.457754	0.748986
Pex1	101.518	-0.142294	0.210156	-0.677089	0.49835	0.777779
Gatad1	382.415	0.34528	0.135472	2.54871	0.0108121	0.10654
Ankib1	336.374	0.338133	0.171245	1.97455	0.0483191	0.25221
Krit1	208.627	0.293888	0.164917	1.78204	0.0747434	0.318073
Lrrd1	2.37318	-1.47995	1.55975	-0.948842	0.342701	NA
Mterf	36.946	-0.171536	0.345431	-0.496586	0.619481	0.844446
Akap9	680.389	-0.168821	0.154981	-1.0893	0.27602	0.600593
Cyp51	1449.77	0.126639	0.253009	0.500533	0.6167	0.842887
Gm9897	19.1402	0.336334	0.445727	0.754573	0.450505	0.744806
Fzd1	841.872	0.0929413	0.11961	0.777035	0.437138	0.735984
Cdk14	10.8676	-0.234984	0.833844	-0.281809	0.77809	0.925512
Cldn12	115.853	0.438342	0.201929	2.17078	0.029948	0.191751
Gtpbp10	69.043	-0.0931369	0.22253	-0.418535	0.675556	0.873862
A330021E22Rik	2.97245	-1.44629	1.18653	-1.21893	0.222873	NA
Steap2	66.8776	0.080009	0.296508	0.269838	0.787285	0.929104
Steap1	12.7872	0.370162	0.514579	0.71935	0.471925	0.761071
Zfp804b	0.336355	-1.44022	3.51354	-0.409906	0.681875	NA
Steap4	15.6919	0.331754	0.453106	0.732177	0.464061	0.754605
Sri	585.109	0.0573469	0.121718	0.471144	0.637538	0.853975
Adam22	2.64376	-1.83684	1.20046	-1.53011	0.125989	NA
Dbf4	196.863	0.332735	0.168885	1.97019	0.0488171	0.252724
Slc25a40	57.5418	0.384744	0.286332	1.3437	0.179045	0.49294
Rundc3b	1.22514	0.296563	1.58698	0.186873	0.85176	NA
Abcb1a	8.77694	0.258779	0.576713	0.448714	0.653638	0.862849
Abcb1b	166.132	1.59354	0.311902	5.10911	3.23672e-07	4.93805e-05
Abcb4	1.28798	-3.69973	1.93319	-1.9138	0.0556461	NA
Crot	1748.79	0.199411	0.18908	1.05464	0.29159	0.614134
Tmem243	48.8983	0.0851855	0.268762	0.316955	0.751277	0.91182
Dmtf1	306.916	-0.041746	0.165119	-0.252824	0.800404	0.933259
9330182L06Rik	8.15449	-0.184764	0.694247	-0.266135	0.790135	0.92974
Sema3d	45.0586	-0.989578	0.445741	-2.22007	0.0264137	0.179456
Sema3a	6.38638	-0.922916	0.905563	-1.01916	0.308126	0.630288
Sema3e	8.56409	-1.2381	0.632559	-1.95729	0.0503133	0.257047
Pclo	5.75463	-2.32853	1.08701	-2.14214	0.0321819	NA
Speer4d	0.248558	-1.16173	3.81692	-0.304363	0.760851	NA
Cacna2d1	4.97264	-1.13424	1.00327	-1.13055	0.258246	NA
Sema3c	202.934	0.434231	0.194756	2.22962	0.0257729	0.177154
Mir5109	0.199021	0.521373	3.81692	0.136595	0.891351	NA
Cd36	23.0486	0.455569	0.441128	1.03274	0.301727	0.62507
Gnat3	1.9851	-1.29959	1.40513	-0.924889	0.355024	NA
Gnai1	1041.06	0.245494	0.176709	1.38926	0.164753	0.475127
Magi2	13.7739	-0.481476	0.671903	-0.716584	0.473631	0.761907
Phtf2	153.304	0.132261	0.177565	0.744858	0.456358	0.748046
Tmem60	100.857	-0.306477	0.187326	-1.63606	0.101826	0.374374
Rsbn1l	228.059	-0.172467	0.154755	-1.11445	0.265086	0.589438
A630072M18Rik	54.9019	0.183713	0.299945	0.612489	0.540214	0.801997
Ptpn12	337.147	-0.369802	0.13045	-2.83483	0.00458507	0.0622505
Pion	10.5907	0.935958	0.586051	1.59706	0.110253	0.390181
Ccdc146	0.332504	-0.440393	3.57934	-0.123038	0.902077	NA
Fgl2	4.58001	-0.536644	0.780359	-0.687688	0.491649	NA
Fam185a	86.4184	0.31563	0.220552	1.43109	0.152405	0.456218
Fbxl13	0.507708	2.34168	3.16171	0.740637	0.458914	NA
Lrrc17	0.190361	0.521373	3.81692	0.136595	0.891351	NA
Armc10	181.242	-0.214718	0.154031	-1.39399	0.163321	0.472532
Napepld	14.0765	-0.0685367	0.459711	-0.149087	0.881485	0.962543
Pmpcb	352.471	0.15135	0.13791	1.09745	0.272443	0.597652
Dnajc2	310.774	0.111043	0.13294	0.835281	0.40356	0.711065
Psmc2	1172.1	0.163496	0.106948	1.52874	0.126329	0.416586
Orc5	117.076	0.281793	0.210527	1.33851	0.180729	0.4945
Gm15421	765.5	-0.694535	0.122817	-5.65502	1.55828e-08	3.62861e-06
5031425E22Rik	142.728	-0.173119	0.210056	-0.824154	0.409852	0.716728
Mll5	857.626	0.0240219	0.0939877	0.255586	0.798271	0.933191
Srpk2	783.15	-0.0053247	0.105572	-0.0504365	0.959775	0.986379
AI506816	118.495	0.903156	0.838622	1.07695	0.281502	0.605061
Mir3096	0.237386	-0.440386	3.81692	-0.115377	0.908146	NA
Pus7	292.109	0.394939	0.169859	2.3251	0.0200666	0.153601
Rint1	225.968	0.228122	0.191568	1.19081	0.233728	0.556283
Mir3471-1	0.448314	-0.440401	3.34053	-0.131836	0.895114	NA
Tomm7	392.137	0.0815327	0.177719	0.458772	0.646398	0.859488
2700038G22Rik	24.3022	0.908302	0.499528	1.81832	0.0690153	0.306105
Fam126a	165.435	0.205136	0.256308	0.800352	0.423507	0.7269
Klhl7	156.667	0.0860006	0.174486	0.49288	0.622098	0.846188
Nupl2	105.805	0.316109	0.236117	1.33878	0.180641	0.49436
Kcnh2	9.43565	-0.681654	0.64026	-1.06465	0.287034	0.610156
Nos3	124.698	0.398762	0.443308	0.899513	0.368379	0.683942
Atg9b	2250.15	0.703731	0.541424	1.29978	0.193677	0.508642
Abcb8	393.021	0.102031	0.128707	0.792736	0.427932	0.729882
Asic3	2.64394	-0.23636	1.54118	-0.153363	0.878112	NA
Cdk5	372.735	-0.081971	0.18114	-0.452528	0.650889	0.8622
Slc4a2	927.686	-0.0933956	0.107739	-0.866866	0.386016	0.696612
Fastk	568.094	-0.130658	0.13886	-0.940931	0.34674	0.665044
Tmub1	91.8746	-0.381087	0.20568	-1.85282	0.0639084	0.292715
Agap3	1564.53	-0.322028	0.128897	-2.49834	0.0124775	0.115893
Gbx1	12.1336	0.602587	0.556047	1.0837	0.278499	0.602824
Asb10	2.0431	-0.794087	1.18594	-0.669587	0.503121	NA
4931409K22Rik	0.207806	1.34798	3.8058	0.354191	0.723196	NA
Abcf2	930.786	0.292847	0.108151	2.70775	0.00677404	0.080422
Chpf2	232.895	-0.00582313	0.193912	-0.0300297	0.976043	0.991599
Smarcd3	49.6865	-0.421801	0.295355	-1.42812	0.153258	0.457739
Nub1	463.773	-0.239619	0.122039	-1.96347	0.0495912	0.254632
Wdr86	0.61966	-0.440399	2.71488	-0.162217	0.871135	NA
Crygn	1.02229	-0.45531	1.62738	-0.279781	0.779645	NA
Rheb	593.669	0.149282	0.104331	1.43085	0.152474	0.456229
Prkag2	215.811	-0.207254	0.156426	-1.32494	0.185192	0.499887
4933426D04Rik	4.15749	-2.92717	1.36927	-2.13776	0.0325359	NA
2900005J15Rik	29.0677	-0.137944	0.424879	-0.324667	0.745433	0.908886
Galnt11	141.842	0.0501987	0.181175	0.277074	0.781723	0.926696
Mll3	470.532	-0.0908318	0.116979	-0.776478	0.437467	0.735984
4831440E17Rik	7.61598	0.166299	0.640843	0.2595	0.795249	0.932038
1700096K18Rik	32.7247	-0.30418	0.351142	-0.866257	0.386349	0.696781
Xrcc2	18.5216	0.887321	0.417258	2.12655	0.0334573	0.205687
Actr3b	34.2617	0.220615	0.323751	0.681434	0.495597	0.776686
Dpp6	0.332628	-0.440393	3.57892	-0.123052	0.902066	NA
Paxip1	285.176	0.25266	0.128533	1.96572	0.0493309	0.253763
Insig1	306.748	-0.20102	0.244279	-0.822911	0.410558	0.717181
En2	5.1189	-0.721826	0.871954	-0.827825	0.407769	NA
Cnpy1	0.451367	1.24735	2.78018	0.448657	0.653679	NA
Rbm33	603.123	-0.351806	0.208002	-1.69136	0.0907681	0.353311
Shh	2.1384	-2.84105	1.3808	-2.05754	0.0396343	NA
9530036O11Rik	0.232452	-2.1675	3.76407	-0.575839	0.564724	NA
Rnf32	7.46849	-0.652084	0.617233	-1.05646	0.290757	0.613461
Lmbr1	133.052	0.250062	0.184766	1.3534	0.175928	0.489225
Nom1	321.86	-0.0032286	0.125735	-0.0256777	0.979514	0.992829
Mnx1	0.179188	0.521373	3.81692	0.136595	0.891351	NA
Ube3c	611.24	0.414202	0.156001	2.65512	0.0079281	0.0883868
Gm5129	0.378717	0.902244	2.94444	0.306423	0.759282	NA
Dnajb6	440.415	-0.22474	0.141007	-1.59383	0.110975	0.390604
Tyms	101.939	0.749668	0.268985	2.78702	0.0053195	0.0685568
Gm4961	10.4952	-0.814314	0.570443	-1.42751	0.153433	0.457863
Gareml	0.61485	0.532839	2.29642	0.23203	0.816515	NA
Hadha	2324.44	-0.0599929	0.107171	-0.559784	0.575627	0.820214
Hadhb	249.257	-0.113782	0.144197	-0.789072	0.43007	0.731836
Gpr113	0.369684	-0.440398	3.48045	-0.126535	0.899309	NA
Ept1	392.873	0.0906442	0.126893	0.714335	0.47502	0.762756
Ccdc164	5.27286	0.651416	0.787029	0.827691	0.407846	NA
Kcnk3	0.522989	0.28234	2.8052	0.100649	0.919829	NA
Slc35f6	657.288	0.175821	0.111254	1.58035	0.114026	0.395291
Cenpa	286.712	0.10169	0.211995	0.479681	0.631454	0.850943
Dpysl5	45.3668	0.424886	0.394347	1.07744	0.281283	0.605061
Mapre3	368.155	0.0674299	0.19484	0.346079	0.729284	0.900194
Tmem214	459.491	0.105006	0.117496	0.893697	0.371484	0.686441
Agbl5	192.288	-0.00707959	0.172714	-0.0409903	0.967304	0.988383
Ost4	394.987	0.109262	0.133265	0.819882	0.412283	0.71796
Emilin1	11.7905	-0.0889986	0.519596	-0.171284	0.864	0.954791
Khk	44.6477	-0.197171	0.320837	-0.61455	0.538852	0.801365
Cgref1	278.896	0.407355	0.171967	2.36879	0.0178462	0.143039
Abhd1	99.9894	-0.0308416	0.260049	-0.118599	0.905593	0.968691
Preb	641.826	-0.0282412	0.122355	-0.230815	0.817459	0.939475
Tcf23	17.8515	-0.486891	0.696175	-0.69938	0.484315	0.769993
Slc5a6	145.024	0.0129231	0.168646	0.0766284	0.938919	0.980666
Atraid	248.332	-0.178433	0.190211	-0.938081	0.348203	0.665471
Cad	672.442	0.731415	0.181663	4.02622	5.66806e-05	0.00281768
Slc30a3	3.14862	-0.11897	1.01861	-0.116797	0.907021	NA
Ucn	0.190941	-1.16173	3.81692	-0.304363	0.760851	NA
Mpv17	164.441	0.138331	0.164266	0.842118	0.399722	0.707968
Gtf3c2	745.573	-0.0937985	0.105623	-0.888048	0.374515	0.688023
Eif2b4	627.867	0.00412794	0.124722	0.0330971	0.973597	0.990386
Snx17	713.514	-0.210072	0.0953936	-2.20216	0.0276538	0.183984
Zfp513	303.307	0.0174399	0.161866	0.107743	0.914199	0.972184
Ppm1g	864.67	0.195976	0.0896581	2.18582	0.028829	0.188327
Nrbp1	914.646	-0.214817	0.107999	-1.98907	0.0466936	0.247466
Krtcap3	185.439	-0.523346	0.217586	-2.40524	0.016162	0.134663
Ift172	229.84	-0.472085	0.189735	-2.48813	0.0128416	0.117966
Fndc4	11.976	0.117377	0.516156	0.227406	0.820108	0.940009
Gckr	0.316665	-0.199972	3.59098	-0.0556874	0.955591	NA
Zfp512	154.148	0.0600965	0.178875	0.335969	0.736894	0.904457
Gpn1	153.467	0.00897569	0.17183	0.0522357	0.958341	0.986294
Supt7l	135.429	0.0308675	0.182645	0.169002	0.865795	0.955127
Slc4a1ap	257.189	0.0795656	0.133013	0.59818	0.54972	0.806666
Mrpl33	289.537	0.19012	0.158072	1.20274	0.229076	0.55102
Rbks	19.4655	-0.3282	0.515008	-0.637273	0.523947	0.792635
Bre	242.234	-0.265968	0.147742	-1.80022	0.0718262	0.312164
Fosl2	1805.24	0.132816	0.155143	0.856088	0.391949	0.701875
Plb1	249.31	0.324201	0.234804	1.38073	0.167361	0.478482
Ppp1cb	2606.47	0.26841	0.136101	1.97214	0.0485939	0.252524
Yes1	270.348	0.183725	0.172116	1.06745	0.285768	0.608669
Pisd	424.005	0.133996	0.142404	0.94096	0.346725	0.665044
Prr14l	192.812	0.142089	0.173554	0.818701	0.412957	0.71856
Depdc5	197.574	0.182582	0.158685	1.15059	0.249901	0.574772
Ywhah	933.401	0.0702939	0.178354	0.394126	0.693488	0.883044
Slc5a1	1501.96	0.402036	0.179169	2.24389	0.0248396	0.173304
Spon2	140.384	0.45958	0.341562	1.34552	0.178457	0.492615
Ctbp1	1570.91	-0.0946189	0.108686	-0.87057	0.383989	0.694939
Maea	973.901	-0.0429803	0.0991225	-0.433608	0.664573	0.86871
Uvssa	189.024	-0.368447	0.210558	-1.74986	0.0801418	0.330656
Fam53a	275.029	-0.178464	0.141918	-1.25751	0.20857	0.527115
Slbp	226.007	0.622729	0.172931	3.60102	0.000316973	0.00958355
Tmem129	141.867	0.412933	0.17293	2.38786	0.0169467	0.13825
Tacc3	439.133	0.263091	0.167401	1.57163	0.116037	0.398696
Fgfr3	2429.11	-0.220293	0.18591	-1.18495	0.236038	0.559053
Letm1	1215.91	0.145119	0.10851	1.33738	0.181099	0.495357
Whsc1	220.874	0.477284	0.178775	2.66974	0.00759093	0.0858691
Nelfa	225.431	-0.0817978	0.14447	-0.566193	0.571262	0.818241
Gm1673	0.405403	0.763192	3.35184	0.227693	0.819885	NA
Nat8l	168.326	0.45447	0.235991	1.92579	0.0541303	0.268076
Poln	1.53028	-2.6137	1.90225	-1.374	0.16944	NA
Haus3	98.1182	0.00723609	0.210856	0.0343177	0.972624	0.990188
Mxd4	268.804	0.294584	0.205536	1.43325	0.151787	0.455377
Zfyve28	1.52779	-0.0494166	1.65555	-0.029849	0.976187	NA
Rnf4	767.166	0.213984	0.148543	1.44055	0.149712	0.45273
Fam193a	246.031	-0.195092	0.15522	-1.25688	0.208798	0.527115
Tnip2	188.557	-0.198085	0.165626	-1.19598	0.231706	0.553832
Sh3bp2	144.304	-0.193669	0.307291	-0.630245	0.528534	0.795378
Add1	1520.86	-0.172383	0.140664	-1.2255	0.220388	0.540432
Mfsd10	423.924	0.0606446	0.167359	0.362363	0.717081	0.895541
Nop14	354.832	0.093092	0.129816	0.717109	0.473307	0.761752
Grk4	9.30889	0.0114983	0.721997	0.0159257	0.987294	0.99615
Htt	579.363	0.142334	0.0992323	1.43435	0.151472	0.455169
Msantd1	10.1949	-0.57924	0.706722	-0.819615	0.412436	0.718124
Rgs12	772.971	0.171984	0.149558	1.14995	0.250166	0.574772
Mir3097	0.179448	-0.440386	3.81692	-0.115377	0.908146	NA
Hgfac	2.30161	1.58852	1.60784	0.987984	0.323161	NA
Dok7	0.755203	-1.48997	2.2408	-0.664926	0.506098	NA
Lrpap1	260.615	-0.133345	0.15556	-0.857195	0.391337	0.701447
Adra2c	1.15445	-0.685415	1.75411	-0.390747	0.695984	NA
Hmx1	0.168017	1.20799	3.8129	0.316816	0.751383	NA
Cpz	1.55677	-1.54299	1.93661	-0.796747	0.425598	NA
Trmt44	110.793	0.664325	0.254593	2.60936	0.00907119	0.095709
4931431C16Rik	25.9718	0.11798	0.483839	0.243842	0.807354	0.93516
Acox3	173.424	0.0791437	0.163619	0.483707	0.628594	0.849382
Htra3	6.74311	-0.430509	0.78802	-0.546317	0.584848	0.825203
Sh3tc1	14.0642	-1.21623	0.452148	-2.68989	0.00714745	0.0831447
Ablim2	2.43532	-1.73566	1.06086	-1.63609	0.101821	NA
Afap1	182.913	-0.542945	0.178453	-3.04251	0.00234616	0.0402307
Sorcs2	88.2063	-0.953665	0.229785	-4.15025	3.32118e-05	0.00187752
Psapl1	7540.18	0.23987	0.195308	1.22817	0.219384	0.539347
Grpel1	586.23	-0.00151374	0.134056	-0.0112918	0.990991	0.997334
Tada2b	153.892	0.287029	0.149758	1.91662	0.0552856	0.270463
Ccdc96	2.89189	-0.838501	0.986403	-0.850059	0.395292	NA
Tbc1d14	937.441	0.218024	0.168405	1.29465	0.195443	0.51035
D5Ertd579e	424.255	-0.0838865	0.138809	-0.604331	0.545624	0.805394
Bloc1s4	182.797	-0.148968	0.184774	-0.806218	0.420117	0.72413
Mrfap1	2074	0.147651	0.112201	1.31596	0.188189	0.501975
Man2b2	377.362	0.256781	0.187503	1.36948	0.17085	0.482638
Ppp2r2c	769.065	0.379945	0.173401	2.19114	0.0284416	0.186607
Wfs1	97.9738	-0.711181	0.274181	-2.59383	0.00949122	0.0979603
Jakmip1	1.97998	-0.129397	1.41361	-0.0915366	0.927066	NA
Crmp1	2.71822	-1.87598	1.34395	-1.39587	0.162755	NA
Evc	193.676	0.309782	0.195887	1.58144	0.113778	0.395024
Evc2	228.405	0.216869	0.257959	0.840708	0.400511	0.708609
Stk32b	0.580942	1.30853	2.37395	0.551203	0.581495	NA
Cytl1	0.309022	-0.440393	3.6414	-0.120941	0.903738	NA
Msx1	19.7269	0.0728361	0.420002	0.173418	0.862323	0.954262
Msx1as	12.7347	0.170794	0.499342	0.342038	0.732322	0.902183
Stx18	135.369	0.0314487	0.167076	0.18823	0.850696	0.950686
Nsg1	13.2737	1.23106	0.552817	2.22688	0.025955	0.177486
Zbtb49	70.7107	-0.00529087	0.263561	-0.0200746	0.983984	0.99417
Lyar	328.179	0.491151	0.151519	3.24151	0.00118898	0.0248524
Tmem128	184.582	0.2743	0.167571	1.63692	0.101648	0.374042
Otop1	2.2738	-0.577271	1.14003	-0.506365	0.612601	NA
4930487D11Rik	0.285354	-0.199975	3.81692	-0.0523918	0.958216	NA
Slc2a9	71.7558	1.14806	0.340885	3.36787	0.000757524	0.0182606
Wdr1	1689	0.158638	0.137702	1.15203	0.249307	0.574087
Zfp518b	33.9328	0.0434827	0.381223	0.114061	0.909189	0.970304
4930513D17Rik	0.381238	-1.99658	3.77336	-0.529125	0.596719	NA
Hs3st1	138.638	0.023798	0.231557	0.102774	0.918142	0.97338
Rab28	272.452	0.0632425	0.152422	0.414918	0.678202	0.874978
Bod1l	287.517	-0.0885144	0.162708	-0.544009	0.586435	0.825722
Gm7854	32.3727	0.43617	0.365571	1.19312	0.232823	0.555003
Cpeb2	753.275	-0.148662	0.16854	-0.882057	0.377746	0.690251
Cc2d2a	121.814	-0.163274	0.177457	-0.920077	0.357533	0.673698
Fbxl5	517.924	-0.325606	0.113929	-2.85797	0.00426365	0.0590725
Bst1	4.72184	-1.52323	0.79045	-1.92704	0.0539747	NA
Cd38	0.464772	-1.51746	2.79978	-0.541994	0.587823	NA
Fgfbp1	1084.55	0.519267	0.134641	3.85666	0.000114946	0.00460929
Prom1	8.93311	-0.609725	0.659882	-0.923991	0.355491	0.671854
Tapt1	358.906	0.202305	0.132296	1.52919	0.126218	0.416533
Ldb2	0.920908	1.41962	2.30901	0.614817	0.538675	NA
Qdpr	184.248	0.232462	0.192006	1.2107	0.226011	0.547817
Lap3	889.804	0.192724	0.168921	1.14091	0.253906	0.579338
Med28	419.16	0.0296618	0.11962	0.247967	0.80416	0.934561
Fam184b	15.8431	-0.243527	0.527715	-0.461474	0.644458	0.858047
1600023N17Rik	1.59569	-1.07265	2.05313	-0.522447	0.601359	NA
Ncapg	127.266	0.505166	0.231114	2.18578	0.0288314	0.188327
Lcorl	90.6075	0.15359	0.212573	0.722528	0.46997	0.759011
Gm3414	21.5976	0.799122	0.413674	1.93177	0.0533882	0.2667
Slit2	20.4975	-1.4668	0.45212	-3.24428	0.00117749	0.0246901
Pacrgl	56.2768	0.446354	0.243864	1.83034	0.0671994	0.301191
Kcnip4	6.23682	0.0543154	0.978087	0.0555322	0.955714	0.985798
5730480H06Rik	8.00542	-0.203668	0.732767	-0.277944	0.781055	0.926282
Gpr125	177.09	-0.112246	0.163619	-0.68602	0.492701	0.775358
Ppargc1a	4.40879	-1.44631	0.900125	-1.60679	0.1081	NA
Dhx15	1334.16	0.25339	0.128171	1.97697	0.048045	0.251262
9230114K14Rik	38.6322	0.580754	0.305606	1.90034	0.0573886	0.276356
C130083M11Rik	41.8033	0.686949	0.367197	1.87079	0.061374	0.286031
Sod3	15.4924	-0.401818	0.587314	-0.684161	0.493873	0.776037
Ccdc149	9.94667	-0.303469	0.70303	-0.431659	0.665989	0.869704
Lgi2	19.2184	-0.546201	0.567814	-0.961937	0.336081	0.655422
8030423F21Rik	1.69979	-1.16823	1.63031	-0.716568	0.473641	NA
Sepsecs	77.5935	0.0902768	0.242945	0.371594	0.710195	0.892147
Pi4k2b	120.177	0.106516	0.211655	0.503254	0.614786	0.842284
Zcchc4	44.5996	-0.0797495	0.2968	-0.268698	0.788162	0.929638
Anapc4	238.225	0.032021	0.158984	0.20141	0.840378	0.947209
Slc34a2	13.2894	-1.34055	0.534799	-2.50665	0.0121881	0.114569
Sel1l3	20.9154	-0.945228	0.593025	-1.59391	0.110957	0.390604
1810013D10Rik	134.345	-0.25495	0.172313	-1.47957	0.138987	0.435293
Rbpj	159.084	0.13433	0.295474	0.454625	0.649379	0.861452
Tbc1d19	49.4414	-0.238218	0.243788	-0.97715	0.328495	0.649406
Stim2	383.001	-0.0285392	0.131625	-0.216822	0.828347	0.942695
4932441J04Rik	2.35791	1.21802	1.38354	0.880362	0.378663	NA
Pcdh7	359.108	0.102979	0.134438	0.766001	0.443676	0.740565
G6pd2	153.042	0.0816986	0.202675	0.403102	0.686873	0.878915
Arap2	993.357	0.118977	0.130445	0.912086	0.361724	0.676791
Gm17384	4.31334	-1.03602	0.972128	-1.06572	0.28655	NA
0610040J01Rik	31.6201	-0.435952	0.365566	-1.19254	0.23305	0.555389
Rell1	572.177	0.413994	0.168047	2.46355	0.0137568	0.122546
5830416I19Rik	3.64291	-0.249522	1.2709	-0.196335	0.844348	NA
Pgm1	178.041	0.223561	0.176005	1.2702	0.204013	0.521546
Tbc1d1	83.4404	0.131233	0.231214	0.567582	0.570319	0.817902
C030018K13Rik	0.623502	0.344369	2.76267	0.124651	0.9008	NA
Gm3716	1.03188	1.2429	2.14386	0.579751	0.562083	NA
Klf3	1274.33	-0.00216794	0.140825	-0.0153946	0.987717	0.996288
Tlr1	0.63765	-1.6263	2.34371	-0.693898	0.487746	NA
Tlr6	8.01087	-0.688532	0.70147	-0.981556	0.326319	0.647283
Fam114a1	39.8844	-0.044362	0.366906	-0.120908	0.903764	0.967631
Klhl5	183.092	0.152637	0.147202	1.03692	0.299772	0.622574
Wdr19	53.0261	-0.184112	0.307668	-0.598413	0.549564	0.806666
Rfc1	351.607	0.257718	0.153815	1.67551	0.093835	0.359547
Klb	0.302924	1.34797	3.8058	0.354189	0.723197	NA
Rpl9	187.444	-0.356366	0.20913	-1.70404	0.0883739	0.348102
Lias	270.69	0.187509	0.125975	1.48846	0.13663	0.432299
Ugdh	511.16	0.0733535	0.145932	0.502655	0.615207	0.842373
Smim14	607.063	-0.219743	0.11072	-1.98467	0.0471814	0.249001
Ube2k	1032.42	-0.0311546	0.0885882	-0.351679	0.725079	0.898514
Pds5a	640.713	0.403678	0.155195	2.60111	0.00929232	0.0968109
N4bp2	39.5023	0.236969	0.324864	0.72944	0.465733	0.755219
Rhoh	0.734657	1.85406	2.22576	0.833	0.404845	NA
Chrna9	0.283091	1.24486	3.74255	0.332624	0.739418	NA
9130230L23Rik	0.72959	0.331086	2.38736	0.138682	0.889701	NA
Rbm47	193.847	-0.423735	0.214174	-1.97846	0.0478765	0.250676
Nsun7	0.190619	-1.16173	3.81692	-0.304363	0.760851	NA
Apbb2	63.7426	0.0331844	0.248099	0.133755	0.893596	0.965647
Uchl1	11.2066	0.216689	0.711878	0.30439	0.76083	0.917879
Limch1	11.3191	-1.0541	0.501544	-2.10171	0.0355784	0.212909
Tmem33	390.886	0.345217	0.143642	2.40332	0.0162472	0.134974
Slc30a9	455.069	0.210193	0.106584	1.97208	0.0486003	0.252524
Bend4	9.3191	0.213219	0.659164	0.323469	0.74634	0.909173
C330024D21Rik	0.438473	-0.19998	3.81692	-0.0523931	0.958215	NA
Shisa3	0.294139	0.521366	3.81692	0.136593	0.891352	NA
Atp8a1	256.312	-0.0635185	0.145255	-0.437288	0.661902	0.867515
Kctd8	0.365516	-2.87509	3.71375	-0.774174	0.438828	NA
Yipf7	0.223857	-0.199972	3.81692	-0.052391	0.958217	NA
Guf1	159.849	-0.134317	0.164229	-0.817862	0.413436	0.719017
Gnpda2	109.667	0.0949341	0.206784	0.459098	0.646164	0.859458
Commd8	293.055	0.183106	0.140345	1.30468	0.192001	0.507164
Atp10d	190.826	0.209537	0.284524	0.736449	0.461457	0.752633
Corin	6.31602	-0.0960155	0.700549	-0.137057	0.890985	0.964645
Nfxl1	243.926	0.0121465	0.148484	0.0818033	0.934803	0.979448
Zar1	0.92933	0.612695	1.80734	0.339004	0.734607	NA
Gm5868	65.939	0.181252	0.27164	0.667252	0.504611	0.780883
Cnga1	1.29643	0.935837	1.77237	0.528015	0.597489	NA
Nipal1	379.618	-0.00635727	0.184566	-0.0344445	0.972523	0.990188
Txk	1.05315	-0.120194	1.58148	-0.076001	0.939418	NA
Tec	182.638	-0.281597	0.186128	-1.51292	0.1303	0.42244
Slain2	1427.43	0.24347	0.124992	1.94789	0.0514285	0.260389
Slc10a4	11.4239	-0.890943	0.717119	-1.24239	0.214092	0.53382
Fryl	748.324	-0.120229	0.12408	-0.968969	0.332561	0.653055
Ociad1	1136.95	0.0365667	0.0962789	0.379799	0.704094	0.88857
Ociad2	912.316	0.30739	0.179835	1.70929	0.0873976	0.34685
Cwh43	416.133	0.503016	0.244848	2.0544	0.039937	0.227504
Dcun1d4	71.4652	0.373404	0.236912	1.57613	0.114996	0.396763
Lrrc66	0.361705	1.72442	3.45251	0.499468	0.61745	NA
Sgcb	75.0304	0.16386	0.231783	0.706954	0.479595	0.765547
Spata18	0.168017	1.20799	3.8129	0.316816	0.751383	NA
Usp46	366.908	0.00167252	0.220151	0.00759717	0.993938	0.998618
Dancr	54.427	0.0227441	0.394901	0.0575946	0.954072	0.985708
Rasl11b	48.2253	0.180114	0.402089	0.447946	0.654192	0.862886
Scfd2	111.987	0.0990528	0.208612	0.474818	0.634917	0.852279
Fip1l1	558.877	0.0138524	0.129614	0.106874	0.914889	0.972476
Lnx1	79.0936	0.218057	0.305384	0.714044	0.4752	0.762827
Chic2	375.531	-0.124594	0.192145	-0.648439	0.516701	0.789203
Pdgfra	28.2292	-0.0462923	0.360346	-0.128466	0.89778	0.966218
Kit	83.8215	0.0134334	0.216923	0.0619269	0.950621	0.98448
Kdr	4.75775	-0.920617	0.823617	-1.11777	0.263664	NA
Srd5a3	185.089	-0.0674966	0.150745	-0.447753	0.654332	0.862886
Tmem165	622.503	0.198708	0.143404	1.38565	0.165855	0.476183
Mir1191	9.08311	-0.218069	0.62283	-0.350126	0.726244	0.898845
Clock	1141.53	0.289615	0.136146	2.12725	0.0333997	0.205619
Pdcl2	0.840342	-0.712546	2.19164	-0.32512	0.74509	NA
Nmu	436.192	-0.338797	0.221071	-1.53253	0.125392	0.415492
Exoc1	497.622	0.0882683	0.128156	0.688758	0.490975	0.774416
Cep135	36.1275	0.235337	0.315541	0.745818	0.455777	0.74787
C530008M17Rik	0.864939	0.853209	1.98443	0.429951	0.667231	NA
Aasdh	108.128	-0.207069	0.216108	-0.958175	0.337975	0.657473
Ppat	116.863	0.633176	0.284415	2.22624	0.0259982	0.177599
Paics	696.591	-0.0822006	0.181228	-0.453577	0.650133	0.861727
Srp72	1293.48	0.254562	0.113967	2.23366	0.0255055	0.175728
Arl9	1.60383	-1.42977	1.55306	-0.920612	0.357253	NA
1700112J05Rik	1.81046	-0.42661	1.52004	-0.280658	0.778973	NA
1700023E05Rik	12.3268	-0.476349	0.66183	-0.719745	0.471682	0.761071
Hopx	4949.35	-0.128187	0.214103	-0.598714	0.549364	0.806666
Spink2	4.03962	0.413838	0.924002	0.447875	0.654243	NA
Rest	53.6646	0.286962	0.250984	1.14334	0.252896	0.578178
Noa1	314.183	0.160159	0.154117	1.0392	0.298711	0.621956
Polr2b	616.232	0.178489	0.127866	1.3959	0.162745	0.471993
Igfbp7	459.417	-0.339189	0.199576	-1.69955	0.0892156	0.350239
Lphn3	0.828562	1.87562	2.89828	0.647149	0.517536	NA
Epha5	0.497115	-2.54644	3.73456	-0.681858	0.495329	NA
Cenpc1	130.73	0.243278	0.230606	1.05495	0.291447	0.613931
Stap1	0.242096	-1.09188	3.7845	-0.288514	0.772953	NA
Uba6	244.349	0.542671	0.189369	2.86568	0.00416111	0.0581373
Gnrhr	0.205119	-1.16173	3.81692	-0.304363	0.760851	NA
Tmprss11c	0.50676	-0.675978	2.47074	-0.273593	0.784397	NA
Tmprss11d	1943.2	0.190875	0.144146	1.32418	0.185445	0.500083
Tmprss11a	3057.72	-0.0916184	0.253861	-0.360899	0.718175	0.896149
Tmprss11g	92.758	-0.926137	0.314855	-2.94147	0.00326657	0.0499507
Tmprss11f	44.1242	-0.754293	0.393287	-1.91792	0.0551209	0.27027
Tmprss11bnl	473.074	0.695935	0.253196	2.7486	0.00598508	0.0737604
Tmprss11e	115.321	0.798234	0.215408	3.70569	0.000210816	0.00717476
Ythdc1	748.491	-0.0344737	0.107713	-0.320053	0.748928	0.910559
Ugt2b1	0.675036	-0.283567	2.19783	-0.129022	0.89734	NA
Sult1b1	9.74837	0.760121	0.618796	1.22839	0.219301	0.539334
Sult1d1	3.33034	-1.07198	1.25452	-0.854493	0.392832	NA
Sult1e1	4.19888	1.14103	0.889034	1.28344	0.199336	NA
Csn1s1	0.269249	-1.16174	3.81692	-0.304365	0.76085	NA
Odam	0.17919	1.24404	3.8113	0.326409	0.744115	NA
Igj	0.405279	0.758353	3.77862	0.200696	0.840937	NA
Utp3	512.923	-0.213045	0.128206	-1.66174	0.0965642	0.365052
Rufy3	154.472	0.255231	0.193936	1.31606	0.188155	0.501975
Grsf1	610.596	0.0789013	0.114695	0.687923	0.491501	0.774583
Mob1b	174.293	0.552242	0.227875	2.42344	0.0153742	0.131119
Dck	270.493	0.583212	0.147648	3.95001	7.81485e-05	0.00351615
Slc4a4	3.75061	-1.73219	0.933502	-1.85558	0.0635135	NA
Gc	0.221547	-0.199972	3.81692	-0.052391	0.958217	NA
Npffr2	1.25194	-0.295516	2.35612	-0.125425	0.900187	NA
Adamts3	0.291376	-0.440394	3.71127	-0.118664	0.905542	NA
Cox18	86.2736	0.112735	0.278144	0.40531	0.685249	0.878775
Ankrd17	985.808	0.17367	0.120947	1.43591	0.151027	0.455066
Gm9958	14.4045	0.186736	0.468072	0.398947	0.689932	0.88043
Alb	0.679653	1.68352	2.31126	0.728399	0.46637	NA
Afp	95.2331	-0.885532	0.701122	-1.26302	0.206581	0.525078
Afm	2.75973	3.1704	1.85178	1.71208	0.0868827	NA
5830473C10Rik	0.158025	-1.81322	3.7845	-0.479118	0.631855	NA
Rassf6	125.487	0.00361738	0.163793	0.0220851	0.98238	0.993546
Cxcl5	8.89145	-0.788773	0.884283	-0.891992	0.372397	0.68679
Ppbp	16.9326	-0.826805	0.773349	-1.06912	0.285014	0.607808
Cxcl3	2.04102	-1.73546	1.28033	-1.35548	0.175263	NA
Cxcl1	12.6941	-1.8953	0.763363	-2.48283	0.0130343	0.119149
Cxcl2	11.635	-0.418432	0.621814	-0.672922	0.500997	0.779204
Mthfd2l	57.8414	0.303814	0.246367	1.23318	0.217509	0.538068
Epgn	291.46	0.0606055	0.324815	0.186584	0.851987	0.951067
Ereg	344.546	-1.31988	0.271308	-4.86488	1.14524e-06	0.000126673
Areg	76.4049	-0.939469	0.410639	-2.28782	0.0221478	0.162145
Gm19619	0.3191	0.521365	3.81692	0.136593	0.891352	NA
Btc	56.1251	0.341182	0.308493	1.10596	0.268742	0.594007
Parm1	29.9427	-0.266489	0.479676	-0.555559	0.578512	0.821893
Rchy1	355.636	0.240373	0.15062	1.59589	0.110513	0.390418
Thap6	77.6775	0.216373	0.252524	0.856842	0.391532	0.701703
Gm1045	0.237038	-2.27864	3.75523	-0.606791	0.54399	NA
Cdkl2	137.953	0.548882	0.194191	2.82651	0.00470577	0.0631709
G3bp2	479.409	0.0594726	0.136601	0.435376	0.66329	0.868213
Uso1	1263.25	0.217278	0.130119	1.66984	0.0949509	0.362255
U90926	0.219236	-0.199972	3.81692	-0.052391	0.958217	NA
Ppef2	8.31696	0.771229	0.796827	0.967875	0.333107	0.653559
Naaa	442.079	0.432468	0.187824	2.30252	0.0213059	0.158728
Sdad1	345.49	0.437734	0.148737	2.94301	0.00325039	0.049818
Cxcl9	2.94353	-2.91267	1.66864	-1.74554	0.0808907	NA
Art3	21.1725	0.362001	0.421499	0.85884	0.390429	0.700765
Cxcl10	14.3874	-1.24249	1.02918	-1.20726	0.227331	0.549308
Cxcl11	0.158025	-1.81322	3.7845	-0.479118	0.631855	NA
Nup54	146.375	0.262024	0.191854	1.36575	0.172018	0.484548
Scarb2	429.266	0.199695	0.143915	1.38759	0.165262	0.475549
Fam47e	0.72826	1.22494	2.33974	0.523538	0.6006	NA
Stbd1	26.2144	0.114747	0.453323	0.253124	0.800172	0.933259
Ccdc158	0.939718	1.58892	1.88473	0.843051	0.3992	NA
Shroom3	614.912	-0.346832	0.139234	-2.491	0.0127385	0.117456
Sowahb	83.4777	-0.0310352	0.265441	-0.11692	0.906924	0.969372
Sept11	177.024	0.698893	0.164619	4.24553	2.18077e-05	0.00141208
Ccni	856.628	-0.245774	0.126188	-1.94769	0.0514526	0.260389
2010109A12Rik	0.454076	0.25191	2.59255	0.097167	0.922594	NA
Ccng2	252.183	0.194333	0.189964	1.023	0.306309	0.62908
Cnot6l	375.564	0.26106	0.222784	1.17181	0.241274	0.565003
Mrpl1	131.969	0.282654	0.175887	1.60702	0.10805	0.386885
Fras1	62.3764	0.229482	0.355977	0.644653	0.519152	0.790755
Anxa3	163.744	0.527784	0.2393	2.20553	0.0274166	0.183142
Bmp2k	590.098	0.212558	0.172714	1.2307	0.218436	0.538803
Paqr3	84.8361	0.575886	0.292983	1.9656	0.0493454	0.253763
Gk2	0.671695	2.13918	3.01091	0.710475	0.477409	NA
Antxr2	20.463	0.166248	0.393926	0.422029	0.673004	0.872506
Prdm8	0.62321	-2.11988	2.51362	-0.843355	0.39903	NA
Fgf5	0.199404	-0.440386	3.81692	-0.115377	0.908146	NA
Mir703	40.8145	-0.925118	0.327485	-2.82492	0.00472925	0.0634054
Bmp3	77.5403	0.190115	0.261758	0.7263	0.467655	0.756482
Prkg2	5.26665	0.879695	0.809632	1.08654	0.277242	NA
Rasgef1b	107.795	0.118606	0.218331	0.543241	0.586964	0.826081
A930011G23Rik	0.328854	-0.199977	3.81692	-0.0523922	0.958216	NA
Hnrnpd	1553.21	-0.0716693	0.135349	-0.529514	0.596449	0.831496
Hnrpdl	1309.05	-0.0948188	0.10081	-0.940569	0.346926	0.665124
Enoph1	215.713	0.000857765	0.156465	0.00548214	0.995626	0.99922
Tmem150c	19.1389	-0.915401	0.465082	-1.96826	0.0490384	0.253234
5830403M04Rik	5.24411	-0.591764	0.74983	-0.789197	0.429997	NA
2310034O05Rik	59.205	-0.987509	0.419372	-2.35473	0.018536	0.146357
Sec31a	2000.37	0.0152616	0.109362	0.139551	0.889015	0.964581
5430416N02Rik	75.4465	0.125775	0.263013	0.478209	0.632502	0.850957
Lin54	192.91	0.346953	0.191025	1.81627	0.0693288	0.306557
Cops4	592.702	0.163864	0.116373	1.4081	0.159103	0.466608
Plac8	72.7868	-1.32542	0.456143	-2.90571	0.00366426	0.0540397
Coq2	419.666	0.168705	0.11762	1.43432	0.15148	0.455169
Hpse	351.405	-0.262363	0.254012	-1.03288	0.301661	0.625031
Helq	100.318	0.430449	0.188838	2.27947	0.0226392	0.164833
Mrps18c	166.872	0.365463	0.166479	2.19524	0.028146	0.185862
Fam175a	86.4715	0.158991	0.213363	0.745167	0.456171	0.74787
Agpat9	25.7682	-0.478387	0.361763	-1.32238	0.186043	0.500578
Cds1	996.495	-0.178898	0.102084	-1.75246	0.0796943	0.329835
Wdfy3	623.676	-0.0113573	0.193141	-0.0588032	0.953109	0.985465
Arhgap24	159.046	0.115764	0.179769	0.643959	0.519602	0.790786
Mapk10	1.07509	-1.21302	1.88561	-0.643302	0.520028	NA
Ptpn13	2909.16	0.00700092	0.150384	0.0465537	0.962869	0.987571
Slc10a6	341.311	0.129903	0.235627	0.551308	0.581423	0.823362
1700016H13Rik	1.42298	2.41782	2.00718	1.20458	0.228364	NA
Aff1	450.085	-0.261876	0.112316	-2.33159	0.0197223	0.152106
Klhl8	254.78	0.62581	0.174587	3.58451	0.000337711	0.0100729
Hsd17b13	0.533348	-0.984137	2.67386	-0.368058	0.71283	NA
Hsd17b11	32.8409	-0.729688	0.438065	-1.6657	0.0957723	0.363216
Nudt9	364.66	-0.0179356	0.140409	-0.127738	0.898356	0.966218
Sparcl1	9.71483	-0.780479	0.619049	-1.26077	0.207391	0.525657
Dmp1	0.277635	1.2081	3.76454	0.320916	0.748274	NA
Spp1	2.27446	-1.11829	1.35918	-0.822771	0.410638	NA
Pkd2	263.173	0.0304124	0.164393	0.184998	0.853231	0.951067
BC005561	72.3376	0.127516	0.233307	0.54656	0.584681	0.825143
D930016D06Rik	67.0344	-0.162224	0.234652	-0.691338	0.489353	0.773328
Zfp951	8.17941	0.910076	0.749302	1.21457	0.224532	0.545926
Abcg3	0.430603	-1.57163	3.27035	-0.480569	0.630823	NA
Gbp8	0.179188	0.521373	3.81692	0.136595	0.891351	NA
Gbp9	1.89484	-0.624513	1.69579	-0.368273	0.71267	NA
Gbp4	1.87267	-1.89723	1.62492	-1.16759	0.242974	NA
Gbp10	1.85106	-1.04992	1.98091	-0.530018	0.5961	NA
Gbp6	10.8129	-2.53911	1.05096	-2.416	0.0156923	0.132175
Lrrc8b	41.9547	-0.425819	0.325975	-1.30629	0.191453	0.507046
Lrrc8c	18.2645	0.70609	0.573867	1.23041	0.218545	0.538971
Lrrc8d	229.992	-0.44936	0.173828	-2.58508	0.0097357	0.0995547
Zfp326	297.297	-0.0796693	0.127504	-0.624839	0.532076	0.797634
Zfp644	134.626	-0.0200739	0.1678	-0.11963	0.904777	0.968209
Cdc7	64.3376	0.947204	0.260391	3.63762	0.00027517	0.00873765
Tgfbr3	119.407	-0.421436	0.229836	-1.83364	0.0667081	0.300182
Brdt	32.9211	-0.0676453	0.387199	-0.174704	0.861312	0.954262
Ephx4	88.4193	0.196604	0.289421	0.679301	0.496947	0.777277
Lpcat2b	0.746919	-0.0519048	1.95312	-0.0265753	0.978798	NA
Btbd8	6.40894	1.06627	0.747744	1.42599	0.153872	0.458628
A830010M20Rik	41.4164	-0.346008	0.275525	-1.25581	0.209184	0.527167
1700028K03Rik	25.7824	-0.0501476	0.369822	-0.1356	0.892138	0.965222
Glmn	86.3308	0.0753309	0.213937	0.352117	0.72475	0.898441
Rpap2	140.38	0.344607	0.16185	2.12918	0.0332392	0.205035
A930041C12Rik	0.803168	-0.75692	2.21301	-0.342031	0.732327	NA
Gfi1	0.584094	-1.09445	2.65575	-0.412107	0.680261	NA
Evi5	187.973	0.498594	0.176359	2.82715	0.00469646	0.0631571
Rpl5	480.935	-0.221334	0.104199	-2.12414	0.0336582	0.206731
Fam69a	177.125	-0.320223	0.196706	-1.62792	0.103541	0.377659
Mtf2	206.458	0.214876	0.166234	1.29261	0.196146	0.511382
Tmed5	649.39	0.128375	0.12748	1.00702	0.313925	0.634972
Ccdc18	38.7557	0.365546	0.329458	1.10954	0.267198	0.591975
Dr1	654.291	0.358616	0.145675	2.46175	0.0138259	0.122833
Pigg	251.421	0.279374	0.260246	1.0735	0.283047	0.60651
Pde6b	3.50587	1.12436	1.0406	1.08049	0.279925	NA
Atp5k	463.218	0.0788423	0.185783	0.42438	0.671289	0.87118
Mfsd7a	53.0631	0.500219	0.4555	1.09817	0.272129	0.597315
Pcgf3	564.479	0.513009	0.15334	3.34557	0.000821137	0.0193645
Cplx1	0.451689	-2.15453	3.26809	-0.659263	0.509727	NA
Gak	953.298	0.00192436	0.132085	0.014569	0.988376	0.996415
Tmem175	271.944	-0.0262896	0.193546	-0.135831	0.891955	0.965143
Dgkq	837.113	0.25919	0.151438	1.71153	0.0869834	0.346252
Idua	84.3628	0.339104	0.233904	1.44976	0.147127	0.448098
Slc26a1	1.30142	-1.35969	1.54414	-0.880545	0.378564	NA
Fgfrl1	39.7475	-0.0412101	0.296639	-0.138923	0.889511	0.964581
Vmn2r8	0.219236	-0.199972	3.81692	-0.052391	0.958217	NA
Vmn2r15	0.431663	1.34797	3.8058	0.354187	0.723199	NA
Crlf2	98.6084	-0.115522	0.248644	-0.464609	0.642211	0.85626
Gm10416	0.535959	0.772997	2.79689	0.276377	0.782258	NA
Gm15446	12.7518	-1.33709	0.622246	-2.14881	0.0316498	0.197673
Zfp932	89.5041	-0.218749	0.210797	-1.03772	0.299399	0.622255
Plcxd1	281.447	-0.064023	0.229408	-0.279079	0.780184	0.925787
Gtpbp6	378.317	0.0239962	0.214814	0.111707	0.911056	0.970899
Zfp605	29.784	-0.636268	0.70683	-0.900172	0.368029	0.683387
Chfr	588.365	0.134837	0.100571	1.34072	0.180012	0.493759
Gm15787	82.4634	0.163811	0.201026	0.814874	0.415144	0.720006
Golga3	259.288	0.151207	0.171502	0.881668	0.377957	0.690251
Ankle2	293.537	0.155105	0.142819	1.08603	0.277466	0.601569
Pgam5	224.609	0.408638	0.171045	2.38907	0.0168913	0.137883
Pxmp2	8.02159	-0.138895	0.641761	-0.216428	0.828654	0.942721
Pole	109.531	0.828113	0.254325	3.25612	0.00112947	0.024118
P2rx2	4.5432	-0.653134	0.917803	-0.711628	0.476695	NA
Fbrsl1	409.325	-0.0808792	0.116259	-0.695683	0.486627	0.770948
Noc4l	257.37	0.286981	0.149586	1.9185	0.0550477	0.27012
Ddx51	196.155	0.310391	0.170959	1.81559	0.0694336	0.306686
Ep400	649.632	-0.248669	0.124482	-1.99763	0.0457564	0.245217
Pus1	473.813	0.158161	0.111519	1.41824	0.156121	0.462205
Ulk1	1336.85	-0.127614	0.126017	-1.01267	0.311216	0.632875
Hscb	85.4335	-0.194428	0.20557	-0.945798	0.344252	0.66338
Chek2	119.948	0.220902	0.266251	0.829679	0.40672	0.71398
Ttc28	124.442	-0.259312	0.222835	-1.16369	0.244548	0.568257
Pitpnb	873.006	0.1318	0.114716	1.14893	0.250586	0.574788
Mn1	5.02997	-0.326271	0.945704	-0.345003	0.730092	NA
C130026L21Rik	0.611187	-0.440397	2.41209	-0.182579	0.855128	NA
Miat	159.93	-0.486968	0.704122	-0.691596	0.489191	0.773183
Cryba4	17.3142	-1.10219	0.650893	-1.69335	0.090389	0.352657
Crybb1	0.188631	-1.16173	3.81692	-0.304363	0.760851	NA
Tpst2	174.417	-0.0572553	0.179293	-0.31934	0.749469	0.91094
Tfip11	546.225	0.148829	0.108175	1.37582	0.168877	0.479466
Srrd	151.174	-0.105747	0.227026	-0.465793	0.641363	0.855976
Hps4	148.025	0.135409	0.200077	0.676785	0.498543	0.777779
Gm6583	0.284132	-1.90842	3.68942	-0.517268	0.604969	NA
Asphd2	0.569869	-2.47073	2.60495	-0.948474	0.342888	NA
Sez6l	6.31752	-1.90097	0.86293	-2.20292	0.0276004	0.183905
Myo18b	2.45194	-2.12852	1.23945	-1.71731	0.0859226	NA
Adrbk2	144.661	-0.460052	0.224366	-2.05045	0.0403203	0.229097
Crybb2	0.527959	-0.367334	2.62098	-0.140151	0.888541	NA
Crybb3	5.13727	-1.62852	1.02136	-1.59447	0.110831	NA
2900026A02Rik	632.649	-0.283374	0.212585	-1.33299	0.182535	0.496488
Tmem211	9.83153	-0.312948	0.716817	-0.436579	0.662416	0.867843
Sgsm1	44.9785	-0.151432	0.386081	-0.392228	0.69489	0.883864
Wscd2	0.766902	-1.70427	2.21002	-0.771156	0.440614	NA
Cmklr1	1.49213	-1.89014	1.80453	-1.04745	0.294894	NA
Ficd	63.147	0.330163	0.322163	1.02483	0.305443	0.628257
Sart3	467.321	0.0528323	0.123805	0.426738	0.66957	0.870702
Iscu	199.755	0.0422595	0.203591	0.207571	0.835564	0.945799
Tmem119	4.36637	-0.167952	0.91868	-0.182819	0.85494	NA
Selplg	14.2183	-0.646977	0.523377	-1.23616	0.216399	0.536973
Coro1c	1169.44	0.0622201	0.122811	0.506631	0.612414	0.840771
Ssh1	16.9113	-0.915707	0.447536	-2.04611	0.0407457	0.230224
Svop	3.17849	1.07962	1.33229	0.810348	0.41774	NA
Usp30	175.669	-0.186661	0.16107	-1.15888	0.246506	0.570725
Alkbh2	45.4448	-0.355188	0.349211	-1.01712	0.309098	0.630865
Ung	67.5286	0.721782	0.296852	2.43145	0.0150384	0.129575
Acacb	50.5133	-1.30789	1.00146	-1.30599	0.191558	0.507046
Foxn4	1.74	-0.3416	1.81539	-0.188169	0.850744	NA
Myo1h	321.257	0.0954646	0.170135	0.561111	0.574722	0.819808
Kctd10	840.185	0.162671	0.135648	1.19921	0.230445	0.55235
Ube3b	1188.13	0.0783893	0.0998385	0.785161	0.432359	0.733053
Mmab	119.41	-0.176123	0.188174	-0.93596	0.349294	0.666884
Mvk	794.738	0.00234109	0.155457	0.0150594	0.987985	0.996317
Fam222a	9.92589	0.829214	0.743218	1.11571	0.264547	0.588953
Trpv4	336.557	-0.530069	0.245922	-2.15544	0.0311276	0.195582
Gltp	8428.61	0.137441	0.121574	1.13052	0.258259	0.58275
Tchp	142.238	-0.140871	0.33754	-0.417346	0.676425	0.873862
Git2	358.367	-0.279434	0.162675	-1.71774	0.0858437	0.343297
4930515G01Rik	32.1051	0.984885	0.699736	1.40751	0.159277	0.466684
Ankrd13a	1541.12	0.0897696	0.132881	0.675563	0.499318	0.777779
1500011B03Rik	69.71	-0.0358008	0.247773	-0.14449	0.885113	0.963968
2610524H06Rik	52.3613	0.249851	0.263845	0.946959	0.34366	0.662897
Oasl2	130.246	-2.68671	1.11123	-2.41777	0.0156159	0.131998
Oasl1	72.0524	-1.41113	0.551246	-2.5599	0.0104703	0.104255
2210016L21Rik	231.468	-0.277197	0.153752	-1.80289	0.0714062	0.310789
Hnf1a	1.91243	-0.553861	1.27976	-0.432786	0.66517	NA
Sppl3	2060.14	-0.134169	0.109763	-1.22235	0.221574	0.541612
Gm13826	3318.86	-0.201469	0.128826	-1.56389	0.117844	0.402922
Acads	202.48	0.0072639	0.177634	0.0408925	0.967382	0.988383
Unc119b	397.071	0.0293806	0.130828	0.224573	0.822311	0.940075
Mlec	1746.97	0.80711	0.126718	6.36934	1.89848e-10	8.68917e-08
Cabp1	1.15779	-0.662454	2.00378	-0.330602	0.740945	NA
Pop5	282.654	0.0608368	0.212079	0.286859	0.77422	0.92354
Rnf10	3755.29	-0.00934813	0.0944265	-0.098999	0.921139	0.974449
Coq5	185.736	0.00619554	0.180751	0.0342767	0.972657	0.990188
Dynll1	5324.25	0.106662	0.167894	0.635292	0.525238	0.793566
Srsf9	606.608	-0.0147971	0.16277	-0.0909081	0.927566	0.977471
Gatc	215.57	0.267681	0.148028	1.80831	0.0705583	0.309494
Triap1	434.529	0.0763206	0.130178	0.58628	0.557688	0.810488
Cox6a1	2541.68	0.0336768	0.0961304	0.350324	0.726095	0.898845
Msi1	8.06143	0.736054	0.697032	1.05598	0.290976	0.613717
Sirt4	118.816	0.167113	0.284953	0.586458	0.557568	0.810403
Pxn	450.741	-0.172786	0.210944	-0.81911	0.412724	0.718531
Rplp0	9823.51	0.0737297	0.145209	0.507751	0.611628	0.840444
Gcn1l1	1028.97	0.0748622	0.144161	0.519295	0.603555	0.83659
1110006O24Rik	7.21748	0.146803	0.785063	0.186995	0.851665	0.950962
Rab35	585.276	0.16432	0.126263	1.30141	0.193117	0.508074
Ccdc64	249.439	0.139156	0.141568	0.982958	0.325628	0.646602
Cit	114.832	0.687858	0.218688	3.14538	0.00165869	0.0314062
Prkab1	329.455	-0.407237	0.159951	-2.546	0.0108964	0.107211
Ccdc60	4.03878	-0.199269	0.871484	-0.228655	0.819137	NA
Hspb8	2679.19	0.0442842	0.208211	0.212689	0.831569	0.944418
2410137F16Rik	19.7961	-0.810908	0.46415	-1.74708	0.0806232	0.331583
Srrm4	42.7182	0.0431592	0.306184	0.140958	0.887903	0.964418
Suds3	1073.92	-0.295994	0.146125	-2.02562	0.0428033	0.236517
Taok3	205.842	-0.174215	0.156213	-1.11524	0.264747	0.589101
Pebp1	1017.85	-0.1655	0.131724	-1.25641	0.208966	0.527147
Vsig10	185.789	-0.284693	0.173069	-1.64497	0.0999763	0.370459
Wsb2	714.938	0.167513	0.142839	1.17274	0.2409	0.564623
Rfc5	136.763	0.477429	0.197108	2.42217	0.0154282	0.131119
Ksr2	0.279945	1.20813	3.75439	0.321791	0.747611	NA
Nos1	0.497365	-1.03049	3.72531	-0.27662	0.782072	NA
Fbxo21	148.184	-0.24929	0.195242	-1.27682	0.201665	0.518967
Tesc	251.307	-0.0427619	0.204745	-0.208854	0.834562	0.945546
Fbxw8	608.434	0.225379	0.113133	1.99217	0.0463524	0.246587
Hrk	2.00598	-0.867869	1.31205	-0.66146	0.508317	NA
Rnft2	13.4686	-0.103883	0.546204	-0.190191	0.84916	0.950205
2410131K14Rik	83.1854	0.731634	0.240734	3.03918	0.00237221	0.040523
Med13l	422.213	-0.00438339	0.106952	-0.0409845	0.967308	0.988383
AW549542	0.898493	-2.50527	1.96514	-1.27485	0.202361	NA
Tbx3	547.602	-0.333147	0.20535	-1.62234	0.104731	0.379757
Gm16065	41.0928	-0.0693885	0.27474	-0.252561	0.800608	0.933259
Tbx5	0.738277	0.0942504	2.19911	0.0428583	0.965814	NA
Rbm19	206.867	0.496467	0.16102	3.08327	0.0020474	0.0364502
Gm10390	27.4069	0.0661635	0.397328	0.166521	0.867747	0.955976
Lhx5	1.03226	0.280955	2.08744	0.134593	0.892933	NA
Sdsl	2.46884	-1.46548	1.46221	-1.00224	0.316226	NA
Sds	6.94778	-1.1117	0.710202	-1.56533	0.117505	0.402283
Plbd2	481.683	0.0754719	0.138199	0.546112	0.584989	0.825314
Slc24a6	255.212	-0.16803	0.13463	-1.24809	0.212	0.531831
Tpcn1	680.369	0.143915	0.197724	0.727859	0.4667	0.755654
Iqcd	6.51165	0.0479488	0.756006	0.0634238	0.949429	0.984129
1110008J03Rik	69.9054	0.109543	0.23199	0.472188	0.636792	0.853407
Ddx54	1346.65	-0.134697	0.0991215	-1.35891	0.174175	0.487737
Ccdc42b	6.18513	-1.0058	0.700487	-1.43585	0.151044	NA
Rasal1	233.609	0.0486993	0.237806	0.204786	0.83774	0.946749
Dtx1	22.9613	-0.199801	0.444971	-0.44902	0.653417	0.862849
Oas2	65.0609	-2.8437	1.32159	-2.15172	0.0314194	0.196711
Oas3	49.4005	-2.64678	1.16861	-2.26488	0.0235198	0.167119
Oas1e	3.39505	1.19525	1.24286	0.961691	0.336205	NA
Oas1c	30.2806	-0.0258124	0.530945	-0.0486159	0.961225	0.987106
Oas1b	20.0287	-1.58006	0.707421	-2.23355	0.0255125	0.175728
Oas1f	0.974374	-0.199964	2.67302	-0.0748082	0.940367	NA
Oas1h	0.991467	0.00827056	2.09112	0.00395509	0.996844	NA
Oas1g	45.224	-1.69861	0.944194	-1.799	0.0720185	0.312795
Oas1a	95.175	-1.56801	0.965041	-1.62481	0.104202	0.378717
Oas1d	0.269249	-1.16174	3.81692	-0.304365	0.76085	NA
Rph3a	0.464389	-0.440396	2.86179	-0.153888	0.877698	NA
Ptpn11	1133.62	0.0793261	0.164878	0.481119	0.630432	0.850198
Rpl6	1350.36	-0.00302621	0.0816665	-0.0370557	0.970441	0.989421
Gm15800	614.511	0.0534828	0.184574	0.289763	0.771997	0.922546
Trafd1	608.034	-0.235941	0.152669	-1.54545	0.122239	0.41013
Naa25	589.803	0.206139	0.149101	1.38255	0.166804	0.478152
Erp29	1026.6	0.0849937	0.132717	0.640414	0.521904	0.791778
Tmem116	18.9738	0.497917	0.559544	0.889863	0.373539	0.687655
Adam1b	2.59346	-0.893236	1.12252	-0.795742	0.426182	NA
Adam1a	18.3404	-0.0801455	0.508586	-0.157585	0.874784	0.96046
Mapkapk5	462.833	-0.0736896	0.115154	-0.639922	0.522223	0.791784
Aldh2	1992.83	0.106557	0.131497	0.810337	0.417747	0.722537
Acad12	13.3876	0.273583	0.501994	0.544993	0.585758	0.825647
Acad10	81.2335	-0.69511	0.274927	-2.52835	0.01146	0.110384
Brap	797.556	-0.0968291	0.0917262	-1.05563	0.291136	0.613763
Atxn2	347.458	0.0738781	0.128132	0.576576	0.564226	0.814284
Sh2b3	138.873	0.182673	0.2517	0.725755	0.467989	0.756684
Fam109a	135.508	-0.290411	0.173133	-1.67738	0.0934676	0.358657
Cux2	4.96989	0.896792	0.972273	0.922366	0.356338	NA
Myl2	0.38098	-0.440398	3.44812	-0.127721	0.89837	NA
Ccdc63	1.02306	1.19506	2.22852	0.536257	0.591781	NA
Ppp1cc	322.212	-0.151638	0.128491	-1.18014	0.237944	0.561163
Hvcn1	68.6035	-0.325102	0.313767	-1.03613	0.300144	0.622957
Tctn1	57.0542	-0.335235	0.276709	-1.21151	0.2257	0.547362
Pptc7	325.867	0.0370969	0.164406	0.225642	0.82148	0.940075
Rad9b	21.7891	-0.365627	0.378755	-0.965339	0.334375	0.654499
Vps29	359.911	0.209567	0.144099	1.45433	0.145855	0.446277
Fam216a	110.993	0.882108	0.250281	3.52448	0.00042432	0.011983
Gpn3	152.028	0.259554	0.162479	1.59747	0.110161	0.390181
Arpc3	1281.04	0.0379367	0.131185	0.289186	0.772439	0.922659
Anapc7	375.623	-0.0135839	0.117317	-0.115788	0.907821	0.969857
Atp2a2	3751.45	0.375367	0.0892339	4.20656	2.5929e-05	0.00159331
Ift81	77.4334	-0.308092	0.251716	-1.22397	0.220965	0.540907
P2rx7	160.867	0.927948	0.301798	3.07473	0.0021069	0.0371646
P2rx4	92.1575	-0.279513	0.236392	-1.18241	0.237042	0.560033
Camkk2	106.401	0.419094	0.210109	1.99464	0.0460817	0.246039
Anapc5	1477.93	-0.0852905	0.0934045	-0.913131	0.361174	0.676791
Rnf34	175.201	0.0308303	0.214426	0.14378	0.885674	0.964077
Kdm2b	728.233	0.143297	0.155694	0.920381	0.357374	0.67359
A930024E05Rik	5.82891	-0.293655	0.780482	-0.376249	0.706732	NA
Orai1	215.646	0.102812	0.193526	0.531257	0.595241	0.831033
Morn3	1.9559	-0.8234	1.31881	-0.624348	0.532399	NA
Tmem120b	117.741	0.00137042	0.185524	0.00738677	0.994106	0.998639
Rhof	84.4162	-0.12862	0.384107	-0.334853	0.737736	0.904798
Setd1b	415.436	-0.222424	0.123728	-1.79769	0.0722256	0.313284
Psmd9	228.48	0.164256	0.178647	0.919445	0.357863	0.673842
Bcl7a	295.528	-0.352194	0.132311	-2.66186	0.00777093	0.0872619
Mlxip	239.12	-0.237423	0.170486	-1.39263	0.163733	0.473264
Lrrc43	0.300237	-1.16174	3.67566	-0.316063	0.751955	NA
B3gnt4	24.9219	-0.4378	0.366799	-1.19357	0.232646	0.554682
Diablo	335.945	-0.136329	0.155386	-0.877352	0.380295	0.692067
Vps33a	401.586	0.355109	0.15513	2.28911	0.0220732	0.162009
Clip1	2798.76	0.0786773	0.137355	0.572802	0.566779	0.815309
Zcchc8	565.159	-0.0842016	0.126619	-0.665002	0.506049	0.781365
Rsrc2	613.204	0.20101	0.129768	1.549	0.121382	0.408517
Kntc1	99.182	1.43209	0.241065	5.94069	2.83823e-09	9.18825e-07
Niacr1	882.141	-0.167716	0.115797	-1.44837	0.147514	0.448889
Gpr81	4.633	-0.523966	1.04461	-0.50159	0.615956	NA
Denr	796.362	0.0394418	0.106531	0.370236	0.711207	0.892999
Ccdc62	16.6577	-0.597442	0.471129	-1.26811	0.204759	0.522849
Hip1r	1575.71	-0.366487	0.127017	-2.88533	0.00391004	0.0565337
Vps37b	372.379	-0.409201	0.139514	-2.93306	0.00335644	0.0506006
Abcb9	120.724	-0.273777	0.281726	-0.971783	0.331159	0.651663
Ogfod2	146.516	-0.0352302	0.207738	-0.169589	0.865333	0.955127
Arl6ip4	491.492	-0.0777512	0.155067	-0.501405	0.616086	0.842848
Pitpnm2	414.187	0.578529	0.210152	2.7529	0.00590696	0.0731372
Mphosph9	56.417	0.184056	0.307127	0.599284	0.548983	0.806639
2810006K23Rik	40.3298	0.448561	0.323646	1.38596	0.165759	0.476183
Cdk2ap1	371.885	0.218883	0.175394	1.24795	0.212049	0.531846
Sbno1	676.959	0.0957661	0.111492	0.858949	0.390368	0.700765
Setd8	2215.55	0.0919841	0.118446	0.776592	0.437399	0.735984
Rilpl2	78.0969	0.158186	0.238802	0.662413	0.507706	0.78267
Snrnp35	101.408	0.0553351	0.212031	0.260976	0.794111	0.931692
Rilpl1	99.1697	0.23164	0.198122	1.16918	0.242332	0.566285
Tmed2	1066.46	0.226434	0.0852067	2.65747	0.00787305	0.0880362
Ddx55	162.957	0.141233	0.210473	0.671029	0.502202	0.780165
Eif2b1	585.052	0.162013	0.124122	1.30527	0.191802	0.507063
Gtf2h3	283.319	0.327889	0.120912	2.7118	0.00669198	0.0801896
Tctn2	86.5138	-0.407129	0.208218	-1.9553	0.0505471	0.257888
Atp6v0a2	628.282	-0.0783658	0.146707	-0.534165	0.593227	0.829793
Dnahc10	40.6707	-0.881191	0.387218	-2.27569	0.0228643	0.165374
Ccdc92	102.387	0.263667	0.215448	1.22381	0.221025	0.540907
Zfp664	515.364	0.178187	0.146306	1.21791	0.223259	0.544228
Fam101a	2.59639	1.71391	1.38136	1.24074	0.214702	NA
Ncor2	1514.44	-0.381656	0.131311	-2.90651	0.00365481	0.0539603
Scarb1	87.2725	0.576843	0.267654	2.15518	0.0311475	0.195582
Ubc	10846.1	-0.451617	0.141088	-3.20095	0.00136976	0.0276725
Dhx37	213.098	0.213149	0.151177	1.40993	0.158561	0.466008
Bri3bp	176.868	0.12463	0.191136	0.652048	0.51437	0.787365
Aacs	866.962	0.0876406	0.174375	0.502597	0.615248	0.842373
Tmem132b	2.59816	-0.459645	1.12198	-0.409673	0.682046	NA
Tmem132c	0.285987	0.354225	3.80787	0.0930246	0.925884	NA
Slc15a4	189.032	0.33242	0.211064	1.57497	0.115263	0.397155
Glt1d1	15.5002	-0.155641	0.657834	-0.236596	0.81297	0.937494
Tmem132d	3.9525	-0.593991	1.1802	-0.503297	0.614756	NA
5930412G12Rik	37.3357	0.135926	0.315955	0.430206	0.667045	0.870142
Fzd10	340.328	0.292486	0.245519	1.1913	0.233536	0.556103
Stx2	55.3187	0.108382	0.240378	0.450882	0.652075	0.862675
Ran	1397.16	0.422934	0.102946	4.10831	3.98569e-05	0.00218939
Gpr133	2.01684	1.40186	1.44614	0.969379	0.332356	NA
Sfswap	739.747	-0.140039	0.164777	-0.849869	0.395398	0.703967
Mmp17	14.1771	0.800085	0.629372	1.27124	0.203642	0.520998
Zfp11	11.9746	0.837783	0.51232	1.63527	0.101992	0.374374
Mrps17	264.794	0.0278498	0.158172	0.176072	0.860237	0.954118
Gbas	349.681	-0.156697	0.193712	-0.808918	0.418562	0.723013
Psph	175.925	0.468516	0.18646	2.51269	0.0119813	0.113592
Cct6a	1213.75	0.0667951	0.204047	0.327352	0.743402	0.907404
Snora15	0.819574	0.280997	2.34058	0.120054	0.90444	NA
Sumf2	168.616	-0.123574	0.181842	-0.679571	0.496776	0.777203
Phkg1	4.57651	1.09995	0.882299	1.24669	0.212512	NA
Chchd2	1006.01	0.0319521	0.132628	0.240916	0.80962	0.935857
2410018M08Rik	158.018	0.124708	0.181396	0.687489	0.491775	0.774757
Nupr1l	4.52386	-0.937289	0.821097	-1.14151	0.253658	NA
Vkorc1l1	73.2935	0.142478	0.290923	0.489746	0.624314	0.847552
Gusb	85.8451	0.107881	0.215276	0.501127	0.616281	0.842887
Asl	228.711	0.222947	0.17152	1.29983	0.193658	0.508642
Crcp	262.194	0.102505	0.159415	0.643004	0.520222	0.790786
Tpst1	138.312	0.521433	0.21194	2.46029	0.0138824	0.123134
Kctd7	19.4798	-0.291015	0.417236	-0.697483	0.485501	0.770322
Rabgef1	779.394	-0.139527	0.113113	-1.23353	0.217379	0.538068
Tmem248	460.513	-0.270505	0.115681	-2.33837	0.0193683	0.150248
Sbds	577.578	-0.0645588	0.138866	-0.464901	0.642003	0.856154
Tyw1	146.62	0.163433	0.187161	0.873218	0.382544	0.693365
Auts2	326.447	-0.304424	0.149926	-2.03049	0.0423065	0.23505
Gatsl2	54.1906	0.0286277	0.32706	0.0875302	0.93025	0.977626
Wbscr16	247.777	0.0564714	0.164624	0.343032	0.731574	0.901679
Gtf2ird2	75.5607	-0.321232	0.212246	-1.51349	0.130154	0.422071
Ncf1	6.73193	-0.304232	0.671973	-0.452744	0.650733	0.862136
Gtf2i	2341.12	-0.0796307	0.114798	-0.693657	0.487897	0.772019
Gtf2ird1	958.31	-0.000162986	0.103806	-0.0015701	0.998747	0.999786
Clip2	171.994	-0.599279	0.196363	-3.0519	0.00227401	0.0394726
Syna	3.5709	-0.74841	1.04449	-0.716534	0.473661	NA
Rfc2	267.267	0.255172	0.176112	1.44892	0.14736	0.448602
Lat2	9.55328	-0.817645	0.646747	-1.26424	0.206143	0.524665
Eif4h	2383.05	-0.0725101	0.110382	-0.656899	0.511246	0.78535
Limk1	116.704	0.216427	0.243253	0.889723	0.373615	0.687698
Eln	174.165	0.332584	0.235441	1.4126	0.157774	0.464848
Wbscr27	113.5	-0.392407	0.225352	-1.74131	0.0816297	0.334095
Cldn4	2854.65	-0.384257	0.16515	-2.32672	0.0199804	0.153295
Cldn3	76.731	-0.63175	0.785072	-0.804702	0.420991	0.724656
Wbscr25	3.54578	-0.0686341	1.58032	-0.0434305	0.965358	NA
Abhd11	455.001	-0.148186	0.158525	-0.934785	0.349899	0.667453
2010001M06Rik	40.8037	0.198194	0.332772	0.595586	0.551452	0.807195
Stx1a	77.2236	-0.255329	0.324621	-0.786543	0.431549	0.73285
Wbscr22	432.409	0.0364575	0.148195	0.24601	0.805675	0.934575
Dnajc30	145.757	-0.0596687	0.174828	-0.341299	0.732879	0.902557
Vps37d	16.3275	-0.664827	0.56863	-1.16917	0.242334	0.566285
Mlxipl	13.0812	0.537931	0.501737	1.07214	0.283659	0.606769
Tbl2	220.449	0.466655	0.164312	2.84005	0.00451068	0.0615949
Bcl7b	257.451	-0.161032	0.126575	-1.27222	0.203294	0.520511
Baz1b	829.424	0.268059	0.097044	2.76224	0.00574058	0.0721967
Fzd9	2.14228	2.15765	1.45247	1.4855	0.13741	NA
Fkbp6	0.28335	0.282246	3.74131	0.0754405	0.939864	NA
Trim50	0.677134	-1.40458	2.27986	-0.616082	0.537841	NA
Nsun5	280.052	-0.237437	0.179141	-1.32542	0.185031	0.499778
Pom121	566.191	0.217293	0.116192	1.87011	0.0614682	0.286269
Hip1	52.1535	-0.405013	0.25649	-1.57906	0.114322	0.395499
Rhbdd2	223.288	-0.179988	0.154295	-1.16651	0.243407	0.567194
Por	2222.94	-0.163776	0.18305	-0.894707	0.370943	0.686029
Tmem120a	187.442	-0.132483	0.164514	-0.805301	0.420646	0.724455
Styxl1	1.6671	0.795933	1.3066	0.609166	0.542414	NA
Mdh2	2671.61	0.0896869	0.0963226	0.93111	0.351797	0.668713
Srrm3	0.973241	-2.65382	2.159	-1.22919	0.219001	NA
Hspb1	9069.91	-0.125573	0.207825	-0.604227	0.545693	0.805402
Ywhag	2096.22	0.522053	0.159038	3.28257	0.00102865	0.0226047
Srcrb4d	21.9776	0.515545	0.429107	1.20144	0.229582	0.551808
Zp3	0.158025	-1.81322	3.7845	-0.479118	0.631855	NA
Dtx2	475.79	-0.0211171	0.152253	-0.138697	0.88969	0.964616
Upk3b	6.35863	-0.92389	1.0094	-0.915287	0.360041	0.676138
Upk3bl	62.9484	-0.241905	0.566192	-0.427249	0.669198	0.870554
Rasa4	186.509	-0.37937	0.335532	-1.13065	0.258202	0.58275
Polr2j	282.419	0.149358	0.152632	0.978551	0.327802	0.649003
Lrwd1	222.794	0.15685	0.188622	0.831556	0.405659	0.71306
Alkbh4	68.51	-0.0608335	0.217872	-0.279217	0.780078	0.925787
Orai2	279.567	0.744644	0.225576	3.30107	0.000963158	0.0214857
Prkrip1	149.029	-0.226876	0.203597	-1.11434	0.265134	0.589438
Sh2b2	26.0551	0.182537	0.393402	0.463996	0.642651	0.856543
Cux1	1214.09	-0.12064	0.0952752	-1.26623	0.20543	0.523694
Myl10	0.270015	-2.44537	3.74193	-0.653504	0.513431	NA
Col26a1	1.94899	0.319921	1.24095	0.257803	0.796559	NA
Rabl5	188.888	0.617703	0.21029	2.93739	0.00330986	0.0503805
4933404O12Rik	49.2106	0.721919	0.305969	2.35945	0.018302	0.145289
Fis1	945.503	-0.0300205	0.118626	-0.253068	0.800216	0.933259
Cldn15	1.48646	0.633459	1.51925	0.416955	0.676711	NA
Znhit1	276.009	-0.178464	0.166683	-1.07068	0.284315	0.607061
Plod3	286.515	-0.136569	0.201164	-0.678896	0.497203	0.777322
Vgf	2.39404	0.049867	1.10403	0.0451682	0.963973	NA
Ap1s1	896.775	-0.0943991	0.115561	-0.816876	0.414	0.719216
Serpine1	120.059	-0.422839	0.247084	-1.71132	0.0870229	0.346252
Trim56	51.1248	0.480388	0.290772	1.65211	0.0985118	0.367598
Ache	53.6438	-0.325617	0.408548	-0.79701	0.425445	0.727885
Ufsp1	40.4018	-0.235714	0.304126	-0.775055	0.438307	0.736789
Srrt	1630.14	-0.0925562	0.14023	-0.660033	0.509233	0.784039
Trip6	444.769	-0.236272	0.142929	-1.65308	0.0983152	0.367482
Slc12a9	127.509	0.071056	0.22048	0.322278	0.747242	0.909617
Ephb4	297.233	-0.216458	0.165102	-1.31106	0.189838	0.50465
Zan	1.46986	0.876122	1.76658	0.495942	0.619935	NA
Pop7	118.504	-0.140825	0.173477	-0.811777	0.416919	0.721993
Gigyf1	516.661	-0.581138	0.167591	-3.46761	0.000525116	0.0139397
Gnb2	3418.75	-0.128898	0.0898209	-1.43505	0.151273	0.455169
Actl6b	5.25488	-1.06797	0.752433	-1.41936	0.155793	NA
Tfr2	32.4421	-0.153401	0.400331	-0.383187	0.701581	0.88695
Mospd3	497.439	-0.20242	0.156031	-1.2973	0.194527	0.509532
Pcolce	33.5338	-0.556496	0.60067	-0.926459	0.354207	0.670478
Fbxo24	16.1155	-0.332097	0.450233	-0.737612	0.46075	0.751942
Gm20605	29.4197	-0.697821	0.395021	-1.76654	0.077305	0.324397
Irs3	5.24839	-0.859163	0.839596	-1.02331	0.306163	NA
Agfg2	98.8818	-0.194141	0.226332	-0.857773	0.391018	0.701254
Nyap1	22.3086	-0.276843	0.43485	-0.636642	0.524358	0.79283
Tsc22d4	913.874	-0.188637	0.121421	-1.55358	0.120284	0.406758
Ppp1r35	123.194	-0.247368	0.278495	-0.88823	0.374417	0.688023
Mepce	355.427	0.0328811	0.143502	0.229134	0.818765	0.93982
Zcwpw1	12.8254	-0.575333	0.54815	-1.04959	0.293907	0.616276
Pilra	5.42981	-0.918278	0.777804	-1.1806	0.23776	NA
Pilrb1	0.274556	1.82912	3.7714	0.484997	0.627678	NA
Pilrb2	0.407867	-1.16174	3.81692	-0.304367	0.760848	NA
Cyp3a13	206.793	0.0365472	0.277402	0.131748	0.895184	0.965838
Azgp1	0.765785	1.65176	2.10584	0.784371	0.432823	NA
Zkscan1	176.227	-0.00812247	0.21368	-0.0380123	0.969678	0.989215
Zscan21	49.9364	0.0746673	0.287583	0.259637	0.795144	0.932038
Zfp113	62.8863	0.0132785	0.240111	0.0553017	0.955898	0.985798
Cops6	1163.67	0.142448	0.102411	1.39095	0.16424	0.474316
Mcm7	278.056	0.584149	0.194022	3.01073	0.00260622	0.0431378
Mir25	0.586289	0.912623	2.76694	0.329831	0.741528	NA
Mir93	0.174131	-1.16173	3.81692	-0.304363	0.760851	NA
Ap4m1	222.098	-0.108771	0.175281	-0.620554	0.534893	0.799703
Taf6	478.503	0.0353974	0.112529	0.314562	0.753094	0.912916
Cnpy4	189.963	-0.340678	0.144673	-2.35481	0.0185322	0.146357
Mblac1	31.9222	-0.197173	0.356261	-0.553452	0.579954	0.822897
Nxpe5	1.6263	-0.245533	1.54189	-0.159242	0.873478	NA
Lamtor4	373.264	0.0303337	0.156757	0.193508	0.846561	0.949449
BC037034	424.124	-0.0712493	0.174537	-0.40822	0.683112	0.877815
6330418K02Rik	82.0758	-0.127964	0.23497	-0.544598	0.58603	0.825647
Gal3st4	180.282	-0.324665	0.137997	-2.3527	0.0186377	0.146638
Gpc2	170.053	-0.611988	0.205979	-2.97112	0.00296714	0.0471651
Stag3	5.05768	-1.04987	0.727591	-1.44294	0.149036	NA
Zfp157	39.1574	-0.00124265	0.352407	-0.00352617	0.997187	0.999596
Zfp68	281.069	0.0544935	0.138695	0.392903	0.694391	0.883547
A430033K04Rik	59.9419	0.00664959	0.241473	0.0275376	0.978031	0.992313
Fam20c	44.6172	0.20035	0.323565	0.619196	0.535787	0.799764
Pdgfa	125.781	-0.709172	0.248282	-2.85631	0.00428591	0.0591955
Prkar1b	4.53688	-1.34998	0.800147	-1.68716	0.0915726	NA
Heatr2	254.303	0.383687	0.140734	2.72634	0.00640419	0.0778414
Sun1	1062.53	0.0192002	0.108092	0.177628	0.859015	0.953333
Get4	604.892	-0.140165	0.128734	-1.0888	0.276242	0.600678
Adap1	121.427	0.211618	0.176211	1.20093	0.229778	0.551808
Cox19	182.408	0.162508	0.151396	1.0734	0.283092	0.60651
Cyp2w1	42.5483	-0.981984	0.569613	-1.72395	0.0847171	0.340639
3110082I17Rik	122.066	0.494414	0.172205	2.87109	0.00409061	0.0580072
Gpr146	16.9706	-0.974961	0.4778	-2.04052	0.0412984	0.231974
C130050O18Rik	0.560525	0.281595	2.78445	0.101131	0.919446	NA
Gpr30	0.500432	-1.3537	3.08357	-0.439003	0.660659	NA
Zfand2a	164.629	-0.182545	0.271707	-0.671847	0.501681	0.77972
Micall2	153.343	-0.125781	0.381841	-0.329407	0.741848	0.90696
Ints1	929.828	0.132155	0.165164	0.800139	0.42363	0.7269
Mafk	529.989	-0.273191	0.173634	-1.57338	0.115632	0.397817
Tmem184a	468.607	-0.0695423	0.170605	-0.407622	0.683551	0.877869
Psmg3	128.028	0.435322	0.202528	2.14944	0.0315998	0.197469
Elfn1	0.768932	1.96038	2.27078	0.863307	0.387968	NA
Mad1l1	310.701	0.0855131	0.13509	0.633009	0.526728	0.794462
Ftsj2	60.3574	0.352427	0.265176	1.32903	0.183838	0.498059
Nudt1	81.7614	0.240724	0.21804	1.10404	0.269577	0.59496
Snx8	73.952	0.203703	0.220992	0.921767	0.35665	0.673108
Eif3b	3485.43	0.166724	0.0994485	1.67648	0.0936438	0.359126
Chst12	33.0333	-0.382821	0.342128	-1.11894	0.263166	0.587256
Lfng	212.337	-0.66669	0.253683	-2.62804	0.00858777	0.0926152
Ttyh3	226.211	-0.279006	0.147279	-1.8944	0.0581719	0.27794
Iqce	101.586	-0.294159	0.230441	-1.27651	0.201776	0.519026
Brat1	0.432715	-1.66973	2.7856	-0.599414	0.548897	NA
Baat1	1.73741	-0.916571	1.18122	-0.775955	0.437775	NA
Amz1	7.98289	-0.000555471	0.73187	-0.000758976	0.999394	0.999786
Gna12	199.218	0.203367	0.199077	1.02155	0.306995	0.629499
Card11	1.55575	-1.27488	1.53101	-0.832708	0.405009	NA
Sdk1	11.6852	-1.54532	0.526806	-2.93338	0.00335291	0.0506006
Foxk1	894.622	-0.173211	0.113704	-1.52334	0.127673	0.418626
Ap5z1	287.157	-0.0592335	0.177837	-0.333078	0.739076	0.905264
Radil	0.814947	-0.672289	2.00502	-0.335303	0.737397	NA
Papolb	3.47405	-0.862329	0.884069	-0.97541	0.329357	NA
Wipi2	594.45	-0.179801	0.123114	-1.46045	0.144167	0.443561
Slc29a4	6.96398	0.706313	0.779088	0.90659	0.364623	0.680395
Tnrc18	1301.28	-0.061247	0.113758	-0.538398	0.590302	0.828129
Fbxl18	84.8104	-0.0984964	0.228556	-0.430951	0.666504	0.869999
Actb	10838.9	-0.344972	0.205927	-1.67521	0.0938925	0.35956
Fscn1	281.155	-0.892838	0.30092	-2.96703	0.00300695	0.0475135
Rnf216	366.83	-0.128214	0.127486	-1.00571	0.314557	0.635481
Rbak	128.929	-0.172487	0.227497	-0.758193	0.448335	0.743473
4933411G11Rik	0.460573	-2.39314	2.73849	-0.873892	0.382177	NA
Zfp12	153.05	0.101335	0.201228	0.50358	0.614556	0.842284
Zfp316	120.126	-0.110119	0.19387	-0.568006	0.570031	0.81786
E130309D02Rik	294.764	-0.0255004	0.123841	-0.205912	0.83686	0.946477
Zdhhc4	221.598	-0.203359	0.145681	-1.39592	0.16274	0.471993
0610040B10Rik	4.63799	-1.05335	0.995863	-1.05772	0.290181	NA
Grid2ip	164.668	-0.101056	0.306978	-0.329195	0.742008	0.90696
Kdelr2	462.566	0.0796974	0.136818	0.582506	0.560226	0.812267
Daglb	384.017	-0.157454	0.146327	-1.07604	0.281909	0.605318
Rac1	2817.01	0.00821984	0.101868	0.0806914	0.935687	0.979839
Fam220a	367.861	0.0219632	0.131589	0.166907	0.867443	0.95581
Cyth3	295.351	0.0361202	0.13177	0.274115	0.783996	0.927583
Usp42	120.901	-0.0339857	0.171931	-0.197671	0.843302	0.94805
D130017N08Rik	3.42898	1.63711	1.12009	1.46158	0.143856	NA
Eif2ak1	339.311	0.0831091	0.134117	0.619676	0.535471	0.799743
Ankrd61	6.09453	-0.228546	0.651549	-0.350774	0.725758	NA
Aimp2	335.372	0.104405	0.175038	0.596471	0.55086	0.80694
Pms2	73.5054	-0.0492412	0.218789	-0.225063	0.82193	0.940075
Ccz1	489.609	-0.0255247	0.126043	-0.202508	0.839519	0.946749
Ocm	6.37656	-1.89359	1.33191	-1.42171	0.155111	0.460682
Lmtk2	484.633	-0.0336582	0.145039	-0.232064	0.816488	0.939002
Bhlha15	9.02367	-0.537762	0.60523	-0.888524	0.374259	0.688023
Tecpr1	152.222	-0.415136	0.159063	-2.60989	0.00905727	0.0956637
Bri3	306.399	-0.515945	0.190267	-2.71169	0.00669404	0.0801896
Baiap2l1	281.185	-0.17175	0.162036	-1.05995	0.289166	0.612433
Gm15708	38.4753	-0.373983	0.292371	-1.27914	0.200847	0.518394
Nptx2	0.193688	0.521373	3.81692	0.136595	0.891351	NA
Tmem130	5.86627	-0.527169	0.830673	-0.634629	0.525671	NA
Trrap	553.413	-0.248188	0.146993	-1.68843	0.0913292	0.35393
Smurf1	634.635	0.0106498	0.107588	0.098987	0.921149	0.974449
Arpc1a	1468.64	-0.0416393	0.123106	-0.33824	0.735182	0.903437
Arpc1b	384.325	0.22625	0.207784	1.08887	0.27621	0.600678
Pdap1	1275.68	-0.122103	0.122971	-0.992939	0.32074	0.642884
Bud31	399.972	0.0493545	0.153568	0.321386	0.747918	0.91016
Ptcd1	327.341	-0.207136	0.15524	-1.3343	0.182106	0.496307
Cpsf4	204.481	-0.209448	0.14887	-1.40691	0.159453	0.466887
Atp5j2	710.051	0.0993998	0.163964	0.606229	0.544362	0.804691
Zkscan14	79.2222	-0.279687	0.218854	-1.27796	0.201262	0.518609
Zkscan5	70.5818	-0.0813632	0.226664	-0.358959	0.719626	0.896779
Zfp655	147.386	0.0541006	0.194371	0.278337	0.780754	0.92609
Zscan25	121.834	0.0371278	0.202124	0.183688	0.854259	0.951084
Cyp3a57	0.361245	0.386225	3.8058	0.101483	0.919167	NA
Rnf6	475.169	0.174909	0.173668	1.00714	0.313865	0.634954
Cdk8	250.221	0.10573	0.175367	0.602909	0.546569	0.80571
Wasf3	0.965989	-1.0471	1.74295	-0.600761	0.547999	NA
Usp12	457.878	-0.0270873	0.168981	-0.160298	0.872647	0.959225
Rpl21	368.086	-0.469601	0.176156	-2.66583	0.00767996	0.0864598
Rasl11a	22.7468	-0.512674	0.434364	-1.18028	0.237887	0.561129
Gtf3a	331.174	-0.217418	0.125593	-1.73113	0.0834292	0.338364
Mtif3	393.922	-0.234334	0.120958	-1.93732	0.0527066	0.264589
Lnx2	367.23	-0.143876	0.131938	-1.09048	0.275502	0.599765
Polr1d	1330.88	-0.0705307	0.119843	-0.588524	0.556181	0.809894
Pdx1	0.277511	1.20737	3.81293	0.316651	0.751509	NA
Cdx2	0.791458	1.67744	2.10699	0.796131	0.425956	NA
Flt3	8.61314	-1.10758	0.682869	-1.62195	0.104815	0.379903
D5Ertd605e	1.31036	0.854887	2.14634	0.398301	0.690409	NA
Pan3	449.206	-0.268092	0.173508	-1.54513	0.122314	0.41028
Flt1	82.9734	-0.273086	0.375213	-0.727817	0.466726	0.755654
Pomp	1055.43	0.0250137	0.138818	0.180191	0.857003	0.952798
Slc46a3	23.1735	-0.906629	0.605242	-1.49796	0.134143	0.428714
Mtus2	10.4924	0.923585	0.664208	1.39051	0.164375	0.474603
Slc7a1	1154.17	0.28949	0.127099	2.27767	0.0227464	0.16516
Ubl3	346.374	0.365062	0.128783	2.8347	0.00458683	0.0622505
Katnal1	29.5549	0.227478	0.343475	0.662285	0.507789	0.782706
8430423G03Rik	0.516527	0.146311	2.72479	0.0536964	0.957177	NA
Gm15408	6.1719	-0.588486	0.736102	-0.799463	0.424022	NA
Hmgb1	678.035	-0.149515	0.120217	-1.24371	0.213606	0.533231
5730422E09Rik	1.18994	0.280748	2.02074	0.138933	0.889503	NA
Gm8615	19.6819	0.121266	0.424937	0.285373	0.775359	0.924257
Uspl1	186.817	-0.16293	0.166052	-0.9812	0.326494	0.647283
Alox5ap	12.5072	-0.206101	0.511597	-0.402858	0.687052	0.878964
Medag	2.20311	-2.09851	1.32745	-1.58086	0.113911	NA
Tex26	0.373918	-1.73018	3.34391	-0.517411	0.604869	NA
Hsph1	994.304	0.649815	0.483337	1.34443	0.178808	0.492798
B3galtl	40.28	-0.546049	0.286654	-1.9049	0.0567925	0.274211
Fry	202.324	-0.422101	0.228051	-1.85091	0.0641824	0.293554
Brca2	48.8515	1.03514	0.308725	3.35296	0.000799515	0.0190179
N4bp2l1	69.3799	-0.462338	0.23519	-1.9658	0.0493212	0.253763
N4bp2l2	355.86	0.0634226	0.121074	0.523834	0.600394	0.834104
Pds5b	119.555	-0.150637	0.212908	-0.707521	0.479243	0.76544
Kl	0.204736	-0.199971	3.81692	-0.0523908	0.958217	NA
Stard13	60.4916	-0.216259	0.262251	-0.824627	0.409583	0.716647
1700028E10Rik	1.97598	-0.196354	1.54064	-0.127449	0.898585	NA
Rfc3	108.625	0.551241	0.236867	2.32722	0.0199535	0.153295
Samd9l	97.4868	-1.17033	0.409913	-2.85506	0.00430285	0.0593061
Hepacam2	2.29476	-1.2502	1.08167	-1.1558	0.247762	NA
Ccdc132	301.205	0.105034	0.17145	0.612622	0.540126	0.801997
Tfpi2	1.74131	0.323603	1.41256	0.229091	0.818799	NA
Gngt1	7.03021	1.06011	0.844037	1.256	0.209117	0.527167
Gng11	5.64812	-0.193729	0.776173	-0.249595	0.8029	NA
Bet1	313.247	0.101417	0.132203	0.767131	0.443003	0.740262
Col1a2	15.9769	-0.181967	0.498302	-0.365174	0.714982	0.894603
Casd1	140.923	-0.133338	0.178247	-0.748055	0.454427	0.747812
Sgce	15.5426	-0.257491	0.474475	-0.542687	0.587345	0.826143
Peg10	284.065	-0.356984	0.237283	-1.50447	0.132461	0.425911
Ppp1r9a	2.62612	-1.71666	1.17462	-1.46146	0.143889	NA
Pon1	0.190236	-0.199971	3.81692	-0.0523906	0.958217	NA
Pon3	86.5149	0.621349	0.324404	1.91535	0.0554473	0.270766
Pon2	878.9	0.286553	0.140716	2.03639	0.0417108	0.233303
Asb4	0.461332	-0.845827	3.1939	-0.264826	0.791143	NA
Pdk4	109.005	-0.802971	0.278646	-2.88168	0.00395555	0.0568536
Dync1i1	5.37659	-0.362118	1.15314	-0.314029	0.753499	NA
Slc25a13	230.008	0.00841195	0.244513	0.0344029	0.972556	0.990188
Shfm1	1012.87	-0.00331281	0.150065	-0.0220759	0.982387	0.993546
Dlx6as1	2.64356	-0.144995	1.02359	-0.141653	0.887354	NA
Dlx6	1.53951	0.780888	1.4904	0.523946	0.600316	NA
Dlx6as2	1.08231	-1.22168	1.94542	-0.627978	0.530018	NA
Dlx5	262.137	0.091901	0.263315	0.349016	0.727078	0.899358
Acn9	28.5473	0.286214	0.344351	0.831168	0.405879	0.713162
Tac1	1.67559	-0.710018	1.31091	-0.541623	0.588079	NA
Asns	532.312	0.251956	0.141164	1.78485	0.0742858	0.31704
C1galt1	112.805	0.416667	0.239946	1.7365	0.0824752	0.336311
Col28a1	3.30747	2.02907	1.48609	1.36537	0.172136	NA
Mios	151.733	0.112576	0.166867	0.674647	0.4999	0.778045
Rpa3	73.0146	0.434766	0.213596	2.03546	0.0418047	0.233435
Gm16039	28.2049	-0.108597	0.388287	-0.279682	0.779721	0.925762
A430035B10Rik	1.80544	0.956534	1.3486	0.709281	0.47815	NA
Glcci1	78.2805	-0.111098	0.218758	-0.507859	0.611552	0.840444
Ica1	7.20478	-0.47435	0.702726	-0.675014	0.499667	0.778001
Ndufa4	1629.93	0.116246	0.170827	0.680491	0.496194	0.777107
Phf14	391.641	-0.204486	0.118267	-1.72902	0.0838048	0.339025
Gm6578	4.43902	-0.187802	0.893332	-0.210227	0.833491	NA
Thsd7a	0.942667	-0.566693	1.90392	-0.297645	0.765974	NA
Tmem106b	393.697	0.02163	0.176931	0.122251	0.9027	0.967158
Tmem168	232.438	0.266142	0.139144	1.9127	0.055786	0.271503
B630005N14Rik	140.318	0.489356	0.171972	2.84556	0.00443336	0.0606639
Gpr85	1.56581	0.858316	1.62251	0.529006	0.596801	NA
2610001J05Rik	272.229	0.377399	0.143408	2.63164	0.00849732	0.0920694
1110019D14Rik	9.74051	0.92215	0.576994	1.5982	0.109999	0.390031
Foxp2	128.707	-0.866393	0.202071	-4.28757	1.8064e-05	0.00120484
Mdfic	135.867	0.0630999	0.243497	0.25914	0.795527	0.932057
Tes	194.378	0.0265975	0.185156	0.143649	0.885777	0.964077
Cav2	273.901	-0.307397	0.218661	-1.40581	0.159779	0.467221
Cav1	526.571	-0.842356	0.231242	-3.64274	0.000269748	0.00860664
Met	140.496	-0.0576377	0.203347	-0.283445	0.776836	0.924914
Capza2	1093.75	0.179838	0.143736	1.25116	0.210875	0.529802
St7	112.558	-0.0577394	0.1811	-0.318826	0.749859	0.911018
Wnt2	0.190361	0.521373	3.81692	0.136595	0.891351	NA
Cftr	2.65035	-2.57398	1.28007	-2.01081	0.0443454	NA
Cttnbp2	172.266	-0.190396	0.270873	-0.702899	0.482119	0.768207
Naa38	224.248	0.170488	0.179974	0.947295	0.343489	0.662834
Ankrd7	0.398049	-1.99831	3.3701	-0.592952	0.553213	NA
Kcnd2	0.257342	-0.440386	3.81692	-0.115377	0.908146	NA
Tspan12	40.549	-0.472459	0.446908	-1.05717	0.290433	0.613158
Ing3	91.3165	0.0778048	0.239783	0.324479	0.745575	0.908886
Cped1	1.40326	-0.665898	1.61539	-0.412221	0.680177	NA
Wnt16	10.9225	0.744647	0.576984	1.29059	0.196847	0.512104
Fam3c	82.2647	-0.116627	0.273797	-0.425962	0.670136	0.870702
Ptprz1	255.037	0.483675	0.165893	2.91559	0.00355016	0.0528265
Aass	0.493167	-1.99935	3.17505	-0.629707	0.528886	NA
Fezf1	0.794956	0.0444485	2.20805	0.0201302	0.98394	NA
Cadps2	12.425	-0.740516	0.614802	-1.20448	0.228405	0.550118
Ndufa5	270.282	0.199416	0.202068	0.986877	0.323703	0.645008
Lmod2	3.47846	-1.16	1.23016	-0.942967	0.345698	NA
Wasl	452.469	0.0894392	0.124737	0.71702	0.473361	0.761752
Hyal4	1.56781	3.16005	1.76458	1.79083	0.0733212	NA
Tmem229a	2.26903	-0.268426	1.38854	-0.193315	0.846712	NA
Gpr37	0.742047	-2.66675	2.20203	-1.21104	0.225879	NA
Pot1a	112.794	0.17222	0.215278	0.799985	0.423719	0.7269
Gm20756	0.167893	1.20737	3.81293	0.316653	0.751507	NA
Zfp800	94.8074	-0.0191699	0.203566	-0.0941706	0.924974	0.976071
Gcc1	197.458	0.21385	0.175657	1.21743	0.223442	0.544372
Arf5	1660.61	-0.154637	0.139942	-1.105	0.269157	0.594628
Fscn3	0.275072	-1.27523	3.77336	-0.337956	0.735396	NA
Snd1	1153.5	-0.0441719	0.139355	-0.316973	0.751264	0.91182
Lrrc4	48.6877	0.350498	0.364117	0.962599	0.335749	0.655256
Rbm28	449.268	0.304531	0.171448	1.77623	0.0756954	0.320743
Prrt4	3.71401	0.040764	0.987078	0.0412977	0.967059	NA
Impdh1	384.541	0.241811	0.163949	1.47492	0.140234	0.437444
Hilpda	40.7322	-0.00029244	0.371807	-0.000786536	0.999372	0.999786
Fam71f2	3.08373	0.115224	1.28893	0.0893954	0.928768	NA
Calu	824.184	0.0769339	0.119253	0.645131	0.518842	0.790716
Opn1sw	4.22424	-1.17246	0.914113	-1.28262	0.199625	NA
Ccdc136	141.445	-0.798901	0.173973	-4.59209	4.38837e-06	0.000370999
Flnc	7.97274	-1.63507	0.639495	-2.55682	0.0105635	0.104686
Atp6v1f	546.239	-0.149337	0.11561	-1.29173	0.196451	0.511876
Gm9047	0.332753	0.283007	3.57436	0.0791772	0.936892	NA
Kcp	3.24575	-2.18339	1.06371	-2.05263	0.0401086	NA
Irf5	334.168	-0.328085	0.122649	-2.67498	0.00747331	0.084853
Tnpo3	982.837	0.116327	0.10304	1.12895	0.25892	0.582862
Tspan33	8.56229	-0.883134	0.627875	-1.40655	0.159562	0.466903
Smo	872.238	-0.0143062	0.123341	-0.115989	0.907661	0.969843
Ahcyl2	786.568	0.303393	0.169167	1.79346	0.0728997	0.314804
Strip2	3.7978	-1.63293	0.917034	-1.78066	0.0749677	NA
1700023L04Rik	0.174256	-0.440386	3.81692	-0.115377	0.908146	NA
Nrf1	266.812	-0.045151	0.142953	-0.315846	0.75212	0.912356
Mir182	0.204736	-0.199971	3.81692	-0.0523908	0.958217	NA
BB283400	2.0402	-0.661512	1.4516	-0.455713	0.648597	NA
Ube2h	1107.73	-0.184641	0.132405	-1.39452	0.163162	0.472334
Zc3hc1	110.858	0.0972089	0.175373	0.554299	0.579374	0.822551
Klhdc10	539.582	0.126255	0.107315	1.17649	0.2394	0.563097
Tmem209	206.401	0.256409	0.203445	1.26034	0.207546	0.525819
Cpa2	1.82596	0.42227	1.44055	0.293131	0.769422	NA
Cpa4	65.299	-1.33864	0.785518	-1.70415	0.0883528	0.348102
Cpa5	0.605479	-2.53207	2.99933	-0.844213	0.398551	NA
Tsga14	38.499	0.0553672	0.295033	0.187665	0.851139	0.950941
Mest	88.8444	-0.492666	0.195508	-2.51993	0.0117377	0.112325
Copg2	748.073	0.312328	0.261399	1.19483	0.232153	0.554194
Tsga13	0.532415	-1.29843	2.65445	-0.489152	0.624734	NA
Klf14	1.24046	0.142695	1.63217	0.0874266	0.930332	NA
2210408F21Rik	10.8538	-0.582605	0.532131	-1.09485	0.273581	0.598671
Gm13845	3.45575	0.065369	0.883199	0.0740139	0.940999	NA
Mkln1	472.329	0.0249688	0.123072	0.20288	0.839229	0.946749
Podxl	24.5589	-0.602626	0.372974	-1.61573	0.106152	0.382834
Plxna4	3.81541	-1.06403	0.888522	-1.19752	0.231102	NA
B230378P21Rik	0.179188	0.521373	3.81692	0.136595	0.891351	NA
Chchd3	496.817	0.166304	0.117346	1.41721	0.156421	0.462616
Exoc4	560.993	1.39956	0.218576	6.4031	1.52249e-10	7.21716e-08
Lrguk	0.232452	-2.1675	3.76407	-0.575839	0.564724	NA
Slc35b4	187.573	0.301122	0.168181	1.79046	0.0733795	0.316045
Akr1b8	213.595	1.10962	0.369506	3.00298	0.00267346	0.0439713
Akr1b10	121.136	-0.0529499	0.231912	-0.228319	0.819398	0.93982
Akr1b7	3.21518	-0.604764	1.18557	-0.510103	0.609979	NA
Bpgm	793.946	-0.125819	0.147238	-0.854532	0.39281	0.702185
Cald1	351.713	0.600037	0.483423	1.24123	0.214523	0.534464
Agbl3	14.4202	0.670606	0.544314	1.23202	0.217941	0.538684
Tmem140	57.6806	0.188915	0.296176	0.637846	0.523574	0.792498
3110062M04Rik	99.8102	0.162218	0.272177	0.596003	0.551173	0.80694
Wdr91	355.809	0.107324	0.161839	0.663156	0.507231	0.782118
Stra8	0.456363	0.370389	3.31998	0.111563	0.91117	NA
2010107G12Rik	44.8635	-0.541042	0.296404	-1.82535	0.0679478	0.303558
Cnot4	232.213	-0.185447	0.187636	-0.988334	0.322989	0.644483
Nup205	452.995	0.294664	0.1253	2.35168	0.018689	0.146955
1810058I24Rik	308.964	-0.0884533	0.143164	-0.617845	0.536677	0.800193
Slc13a4	15.2865	-0.0259268	0.464557	-0.0558096	0.955493	0.985798
Fam180a	0.248683	-0.440386	3.81692	-0.115377	0.908146	NA
Mtpn	1054.86	0.271392	0.111623	2.43132	0.0150437	0.129575
Ptn	224.467	-0.298078	0.236981	-1.25781	0.208459	0.527115
Dgki	29.3231	-0.148224	0.366664	-0.404251	0.686028	0.878915
Creb3l2	82.8959	0.158772	0.282505	0.562017	0.574104	0.819629
Akr1d1	0.69652	1.19189	2.32361	0.512947	0.607988	NA
Trim24	255.97	-0.346911	0.127675	-2.71715	0.00658464	0.0793805
Svopl	10.823	-0.195312	0.54099	-0.361027	0.718079	0.896113
Atp6v0a4	628.178	0.514395	0.218624	2.35288	0.0186287	0.146638
Tmem213	0.968697	-1.16175	2.70585	-0.429347	0.667671	NA
D630045J12Rik	293.851	-0.0127565	0.155634	-0.0819647	0.934675	0.979448
Zc3hav1l	28.0794	0.452868	0.330703	1.36941	0.170871	0.482638
Zc3hav1	380.214	0.106537	0.173043	0.61567	0.538112	0.800983
Ttc26	32.7651	0.120092	0.304484	0.394412	0.693277	0.883044
Ubn2	510.53	-0.0926945	0.177234	-0.523007	0.600969	0.834729
1110001J03Rik	65.4908	0.283111	0.241117	1.17416	0.24033	0.563885
Luc7l2	1043.77	0.128397	0.0889295	1.4438	0.148795	0.451109
Klrg2	547.646	-0.0539296	0.126044	-0.427865	0.668749	0.870554
Clec2l	11.6091	0.159265	0.601287	0.264874	0.791106	0.930388
Hipk2	152.828	0.253424	0.276757	0.915691	0.359829	0.676138
1700025N23Rik	0.174131	-1.16173	3.81692	-0.304363	0.760851	NA
Parp12	147.712	-0.425835	0.294551	-1.44571	0.148259	0.450308
4930599N23Rik	19.6503	0.432173	0.425321	1.01611	0.309576	0.631281
Jhdm1d	273.687	0.0139558	0.184426	0.0756719	0.93968	0.980809
Slc37a3	182.948	-0.0628305	0.172743	-0.363722	0.716065	0.895368
Rab19	4.29094	0.385282	1.08794	0.35414	0.723234	NA
Mkrn1	685.066	-0.118065	0.128536	-0.91854	0.358336	0.674118
Dennd2a	12.8554	0.123372	0.526109	0.234498	0.814598	0.938324
Adck2	255.17	0.0292278	0.133108	0.219579	0.826199	0.941519
Ndufb2	298.738	0.149554	0.151249	0.988792	0.322765	0.644483
Braf	273.66	0.0649835	0.130123	0.499401	0.617497	0.843409
Mrps33	74.1581	0.195751	0.253613	0.771848	0.440204	0.739053
Tmem178b	4.39836	0.124172	0.805995	0.154061	0.877562	NA
Agk	30.991	0.271982	0.325955	0.834416	0.404046	0.711638
E330009J07Rik	45.2359	0.474146	0.28927	1.63911	0.101191	0.373084
Ssbp1	67.6252	0.141118	0.239734	0.588643	0.556101	0.809867
Tas2r108	0.306879	-2.54643	3.73456	-0.681854	0.495331	NA
Olfr461	0.258326	0.283135	3.81126	0.074289	0.94078	NA
Clec5a	1.29444	-0.368811	2.05444	-0.179519	0.85753	NA
Mgam	0.283749	-1.16174	3.74228	-0.310436	0.75623	NA
Ephb6	2136.72	0.239812	0.121557	1.97284	0.0485137	0.252419
Trpv6	89.0869	0.341302	0.214538	1.59087	0.111638	0.391589
Gstk1	124.442	0.353749	0.188585	1.87581	0.060682	0.284605
Tmem139	30.388	0.177695	0.371496	0.478323	0.63242	0.850957
Casp2	288.307	0.114246	0.154282	0.740501	0.458996	0.75037
Clcn1	1.4072	0.127737	1.71558	0.0744571	0.940647	NA
Fam131b	0.179571	-0.440386	3.81692	-0.115377	0.908146	NA
Zyx	586.789	-0.72792	0.202606	-3.59279	0.000327151	0.00982415
Epha1	2050.93	-0.124856	0.102552	-1.2175	0.223415	0.544372
2010310C07Rik	0.76977	-0.167014	2.30194	-0.0725537	0.942161	NA
Tas2r135	0.248683	-0.440386	3.81692	-0.115377	0.908146	NA
Tas2r126	0.190941	-1.16173	3.81692	-0.304363	0.760851	NA
Olfr456	0.782317	-1.24256	2.35244	-0.528198	0.597362	NA
Fam115e	0.344381	-2.16086	3.48666	-0.619749	0.535423	NA
Fam115c	1051.68	0.475776	0.243075	1.95732	0.0503095	0.257047
Fam115a	88.8227	0.0720066	0.239459	0.300705	0.76364	0.918783
Olfr13	0.190941	-1.16173	3.81692	-0.304363	0.760851	NA
Arhgef5	1172.81	-0.141695	0.0956586	-1.48125	0.138539	0.435109
Tpk1	47.9474	-0.4133	0.276235	-1.49619	0.134604	0.429369
9430018G01Rik	0.385892	-2.90513	3.71207	-0.782617	0.433852	NA
Cntnap2	0.473909	0.281344	2.56838	0.109541	0.912773	NA
Cul1	947.427	-0.0363247	0.0987872	-0.367706	0.713092	0.894029
Ezh2	293.073	0.0496701	0.139473	0.356128	0.721745	0.89713
Rn4.5s	18.9399	-1.00771	0.607244	-1.65949	0.0970173	0.365469
Pdia4	874.304	0.417476	0.263673	1.58331	0.113351	0.394106
Zfp786	8.22165	0.714643	0.591802	1.20757	0.227212	0.549123
Zfp398	61.1766	0.35459	0.275291	1.28805	0.197727	0.513487
Zfp282	584.785	-0.0973994	0.12029	-0.809706	0.418109	0.722788
Zfp212	208.279	-0.351124	0.146225	-2.40125	0.0163391	0.135331
Zfp783	15.4706	-0.445502	0.484781	-0.918976	0.358108	0.67407
Zfp956	45.5173	0.105432	0.265579	0.396988	0.691376	0.881606
Zfp777	316.48	-0.452613	0.135454	-3.34144	0.00083344	0.0194758
Zfp746	299.125	0.0789922	0.157118	0.502757	0.615135	0.842373
Krba1	325.761	-0.236659	0.154833	-1.52848	0.126395	0.416597
Zfp467	411.524	-0.608287	0.160453	-3.79107	0.00015	0.00559256
Sspo	9.20845	-1.73335	0.675359	-2.56657	0.0102711	0.103436
Zfp862	261.197	0.209864	0.125017	1.67868	0.0932142	0.358203
Atp6v0e2	131.975	0.376488	0.336033	1.12039	0.262547	0.586603
Lrrc61	206.177	-0.22797	0.187164	-1.21802	0.223215	0.54422
Rarres2	116.053	-0.271474	0.28612	-0.948812	0.342716	0.66204
Repin1	80.6447	0.0569071	0.228718	0.248808	0.803509	0.934267
Zfp775	19.6424	-0.376558	0.387591	-0.971535	0.331282	0.65181
AI854703	7.74964	0.151179	0.65368	0.231273	0.817102	0.939273
Gimap8	0.993452	-1.74528	2.13943	-0.815768	0.414633	NA
Gimap9	56.1559	0.534715	0.358377	1.49204	0.135688	0.431067
Gimap4	1.23367	0.134799	1.7856	0.0754925	0.939823	NA
Gimap6	1.19135	-0.62751	1.58276	-0.396467	0.69176	NA
Gimap1	1.48312	-2.20039	2.30764	-0.953523	0.340325	NA
Gimap5	0.258202	0.282275	3.8113	0.0740628	0.94096	NA
Gimap3	1.05939	-2.15404	2.04883	-1.05135	0.293096	NA
Tmem176b	293.944	-0.58137	0.231619	-2.51003	0.012072	0.113974
Tmem176a	109.326	-0.754855	0.263729	-2.86224	0.00420656	0.0586488
Abp1	5.76373	-1.51328	0.872394	-1.73463	0.0828059	NA
1600015I10Rik	28.2025	0.320933	0.409952	0.782856	0.433712	0.734285
Doxl2	151.132	-0.0819334	0.315065	-0.260053	0.794823	0.932004
Gpnmb	61.3604	-2.35906	0.507578	-4.64767	3.35699e-06	0.000307292
Malsu1	99.3724	-0.258226	0.210677	-1.22569	0.220314	0.540432
Igf2bp3	22.0406	-0.610987	0.44005	-1.38845	0.165001	0.475375
Tra2a	710.606	-0.034255	0.250931	-0.136512	0.891417	0.964962
Ccdc126	32.0702	0.263324	0.313505	0.839934	0.400945	0.708989
Fam221a	92.7558	-0.421886	0.194265	-2.17171	0.0298778	0.191749
Stk31	1.79407	-3.02114	1.75033	-1.72605	0.0843393	NA
Npy	0.283216	1.86786	3.7019	0.504568	0.613862	NA
Mpp6	168.896	0.313815	0.22314	1.40636	0.159618	0.466962
Dfna5	8.12918	-0.616458	0.678857	-0.908083	0.363835	0.679632
Osbpl3	260.465	-0.100479	0.186622	-0.53841	0.590294	0.828129
Cycs	190.386	0.310086	0.156206	1.9851	0.047133	0.248973
5430402O13Rik	0.839376	-1.70151	2.26295	-0.751896	0.452114	NA
4921507P07Rik	1.38212	-0.414801	1.69515	-0.244698	0.80669	NA
Nfe2l3	204.633	-0.431379	0.24498	-1.76087	0.07826	0.326547
Hnrnpa2b1	5115.13	-0.000683175	0.112384	-0.00607895	0.99515	0.999215
Cbx3	222.686	0.0117951	0.168378	0.0700512	0.944153	0.98216
Snx10	32.0889	0.102332	0.312591	0.327367	0.743391	0.907404
Skap2	125.73	-0.158469	0.36965	-0.428701	0.668141	0.870554
Hoxa1	7.5414	-1.00724	0.851687	-1.18264	0.236953	0.55992
Hoxa2	4.27238	0.743989	1.17325	0.634127	0.525998	NA
Hoxa3	11.5013	-0.144162	0.779831	-0.184863	0.853336	0.951067
Hoxa4	3.4194	-0.833679	1.04974	-0.794176	0.427093	NA
Hoxa5	6.16071	-0.653641	0.840595	-0.777593	0.436809	NA
Mira	0.908146	0.865607	2.06927	0.418314	0.675717	NA
Hoxa7	1.81168	-1.02112	1.40019	-0.729274	0.465834	NA
Hoxa9	0.174514	-1.90768	3.7786	-0.504863	0.613655	NA
Mir196b	0.285987	0.354225	3.80787	0.0930246	0.925884	NA
Hoxa10	4.00549	-1.4683	1.24097	-1.18318	0.236738	NA
Hoxa11	0.615249	-0.285569	2.30924	-0.123664	0.901582	NA
Hoxa11as	0.655663	1.89338	2.97512	0.636404	0.524513	NA
Hoxa13	0.691311	-1.46135	2.27436	-0.642533	0.520527	NA
Evx1	0.158025	-1.81322	3.7845	-0.479118	0.631855	NA
Hibadh	366.641	0.0674355	0.134562	0.501147	0.616268	0.842887
Tax1bp1	1571.89	-0.265532	0.105953	-2.50612	0.0122063	0.114579
Jazf1	7.48646	-0.177642	0.627779	-0.282969	0.7772	0.924956
9430076C15Rik	4.69327	-1.11966	1.16876	-0.957984	0.338071	NA
Creb5	39.9862	-0.482974	0.404208	-1.19486	0.23214	0.554194
Tril	14.4744	-0.0809896	0.556942	-0.145418	0.884381	0.963742
Cpvl	0.565463	-2.49381	2.53579	-0.983443	0.32539	NA
Chn2	11.3137	-1.24365	0.644807	-1.92872	0.053766	0.267301
9130019P16Rik	2.14372	-0.135151	1.21678	-0.111072	0.911559	NA
Prr15	13.3211	-0.56144	0.679765	-0.825933	0.408842	0.715811
Wipf3	12.1571	2.76416	0.760917	3.63267	0.0002805	0.00882247
Scrn1	10.8781	-1.95239	0.572459	-3.41053	0.000648356	0.0161851
Fkbp14	6.86456	-0.862865	0.805671	-1.07099	0.284174	0.607061
Plekha8	108.368	0.271118	0.197455	1.37306	0.169734	0.481076
2410066E13Rik	6.08896	-1.30481	0.786835	-1.65831	0.0972555	NA
Znrf2	281.353	0.265039	0.120402	2.20128	0.0277164	0.184049
Nod1	292.4	-0.145081	0.122577	-1.18359	0.236576	0.559827
Ggct	42.3109	0.339381	0.384562	0.882514	0.377499	0.690251
Gars	1617.16	0.117912	0.133927	0.880422	0.378631	0.690742
Crhr2	2.45864	1.57085	1.42751	1.10041	0.271155	NA
Inmt	0.384184	-0.440396	2.98711	-0.147432	0.882791	NA
Fam188b	18.4422	-0.0955772	0.418761	-0.228238	0.819461	0.93982
Aqp1	1.72039	-0.00311472	1.39193	-0.0022377	0.998215	NA
Adcyap1r1	4.18544	-0.579216	1.22273	-0.473706	0.63571	NA
Ccdc129	1.25819	-1.7653	2.71642	-0.649863	0.515781	NA
Pde1c	3.56547	-0.367786	1.07035	-0.343613	0.731137	NA
Lsm5	8.87478	0.766357	0.640064	1.19731	0.231184	0.553084
Avl9	150.738	-0.114292	0.261635	-0.436836	0.66223	0.867748
Kbtbd2	186.492	0.00249122	0.175911	0.0141619	0.988701	0.996415
Fkbp9	450.501	-0.00153589	0.199498	-0.00769877	0.993857	0.998618
Nt5c3	269.694	-0.072369	0.185577	-0.389968	0.69656	0.884011
Ppm1k	29.262	-0.69411	0.366768	-1.8925	0.058424	0.278742
Herc6	23.5032	-1.19541	0.56794	-2.10481	0.0353074	0.212698
Pyurf	128.944	-0.171371	0.236922	-0.723324	0.469481	0.758634
Lancl2	144.848	-0.165165	0.188568	-0.875891	0.381089	0.692335
Vopp1	712.755	0.066526	0.151233	0.439892	0.660015	0.86608
Abcg2	37.0929	0.846578	0.362178	2.33746	0.0194152	0.150436
Herc3	28.8897	-0.613282	0.345672	-1.77417	0.0760344	0.32171
Nap1l5	0.364015	1.72449	3.44547	0.50051	0.616716	NA
Fam13a	1.79162	0.800839	1.32184	0.60585	0.544615	NA
Tigd2	80.8728	0.22847	0.273269	0.836064	0.403119	0.710794
Gprin3	0.446052	1.28438	2.79605	0.459357	0.645977	NA
Snca	3.18057	-1.31294	0.947331	-1.38593	0.165767	NA
A730020E08Rik	0.316665	-0.199972	3.59098	-0.0556874	0.955591	NA
Ccser1	6.18547	-0.831574	0.695874	-1.19501	0.232084	NA
Smarcad1	220.395	0.344505	0.148051	2.32693	0.0199689	0.153295
Hpgds	9.97538	-0.508907	0.539452	-0.943378	0.345488	0.66427
Tnip3	0.53269	-2.67136	2.35479	-1.13443	0.256613	NA
Ndnf	0.502016	0.346719	2.85841	0.121298	0.903455	NA
Prdm5	19.9979	-0.0282736	0.473629	-0.0596957	0.952398	0.985206
4930544G11Rik	0.627026	-0.770173	2.39312	-0.321828	0.747583	NA
Mad2l1	169.615	0.69267	0.214462	3.2298	0.00123875	0.0256105
Gng12	1897.52	0.21358	0.181725	1.1753	0.239877	0.563713
Gadd45a	182.83	-0.497521	0.246836	-2.01559	0.0438425	0.239573
E230016M11Rik	86.5934	-0.287858	0.281556	-1.02238	0.306601	0.62908
Serbp1	8417.76	0.0271947	0.0918194	0.296176	0.767096	0.920147
Il12rb2	21.0314	0.162708	0.377093	0.43148	0.666119	0.869776
Il23r	5.71312	-0.150445	0.790514	-0.190313	0.849064	NA
Tacstd2	5380.47	-0.238997	0.0990402	-2.41313	0.0158162	0.133035
Rpia	163.122	0.0637578	0.172592	0.369413	0.71182	0.893353
Eif2ak3	206.26	0.377678	0.139078	2.71558	0.00661606	0.0796869
Thnsl2	22.726	0.533875	0.421323	1.26714	0.205105	0.523368
Smyd1	5.83611	-2.6138	1.04692	-2.49664	0.0125375	NA
Krcc1	785.771	0.0165754	0.114583	0.144658	0.884981	0.963968
Cd8b1	1.41257	-3.53993	2.5443	-1.39132	0.164129	NA
Cd8a	2.08856	-4.21697	2.12743	-1.98219	0.0474575	NA
Rmnd5a	951.476	-0.074421	0.116832	-0.636994	0.524129	0.792744
Rnf103	171.698	-0.359107	0.174149	-2.06207	0.0392014	0.22551
Chmp3	1240.46	-0.0504206	0.0990321	-0.509134	0.610659	0.839988
Kdm3a	570.976	0.221869	0.142497	1.55701	0.119468	0.404979
Reep1	10.1174	-0.492999	0.641161	-0.768917	0.441943	0.739961
Mrpl35	213.792	0.225904	0.145503	1.55257	0.120526	0.406943
Immt	1080.67	0.195043	0.0991306	1.96754	0.0491213	0.253348
Ptcd3	341.15	0.39613	0.133369	2.97018	0.00297621	0.0471962
Polr1a	398.791	0.21533	0.122872	1.75248	0.0796907	0.329835
St3gal5	6.05378	-0.489893	0.807703	-0.606527	0.544165	NA
Atoh8	13.5123	0.134812	0.589958	0.228512	0.819248	0.93982
Usp39	351.466	0.365203	0.125423	2.91176	0.00359398	0.0533589
0610030E20Rik	317.958	0.278008	0.13976	1.98919	0.0466806	0.247466
Tmem150a	47.5773	0.0516792	0.339597	0.152178	0.879047	0.961756
Rnf181	489.821	0.21623	0.134107	1.61237	0.106882	0.384148
Vamp5	28.9163	0.192588	0.422721	0.455592	0.648684	0.861013
Vamp8	1023.6	-0.19029	0.117895	-1.61406	0.106514	0.383393
Ggcx	123.693	0.141053	0.207364	0.68022	0.496365	0.777146
Mat2a	862.492	0.0897856	0.160533	0.559297	0.575959	0.820362
4930414L22Rik	145.307	0.114254	0.169297	0.674877	0.499754	0.778001
Capg	3093.91	-0.0686112	0.0962912	-0.712539	0.476131	0.763801
Elmod3	299.789	-0.0578876	0.183727	-0.315075	0.752705	0.912805
Retsat	453.61	0.00724005	0.196682	0.036811	0.970636	0.989421
Tgoln1	273.277	-0.0697476	0.130977	-0.532519	0.594367	0.830555
Tcf7l1	383.302	-0.231825	0.115598	-2.00545	0.0449151	0.242527
Gm15401	73.1931	-0.207043	0.252411	-0.820261	0.412068	0.717816
Kcmf1	996.439	0.0436342	0.086868	0.502304	0.615453	0.842504
Tmsb10	260.183	-0.141442	0.209179	-0.676178	0.498928	0.777779
Dnahc6	0.753733	0.829031	2.16119	0.383599	0.701276	NA
Suclg1	498.504	0.0709503	0.113655	0.62426	0.532457	0.797811
Ctnna2	1.10723	-0.00890702	1.96405	-0.00453502	0.996382	NA
Reg3g	18.7701	-0.440425	2.83579	-0.15531	NA	NA
Gm20594	1.97129	-1.89165	1.23267	-1.53459	0.124885	NA
Gcfc2	88.7617	0.610362	0.201507	3.02899	0.0024537	0.0414351
Mrpl19	302.299	0.33759	0.148621	2.27148	0.0231177	0.166049
Eva1a	35.4244	-0.118276	0.312324	-0.378698	0.704912	0.88896
Tacr1	1.65454	-2.56652	1.62599	-1.57843	0.114466	NA
Pole4	218.081	0.279504	0.190838	1.46461	0.143027	0.442044
Hk2	1045.43	0.262431	0.182354	1.43913	0.150114	0.453141
2310069B03Rik	0.191002	-1.99657	3.77336	-0.529122	0.596721	NA
Sema4f	3.82206	-1.59594	1.03571	-1.54091	0.123338	NA
M1ap	0.414094	-0.19998	3.81692	-0.052393	0.958216	NA
Dok1	22.525	0.0918253	0.429477	0.213807	0.830697	0.943913
Loxl3	59.4912	0.0808051	0.246286	0.328094	0.74284	0.907185
Htra2	186.899	0.0289884	0.151554	0.191275	0.84831	0.950037
Aup1	901.472	-0.311309	0.14665	-2.1228	0.0337709	0.20704
Dqx1	34.4043	-0.582167	0.325884	-1.78642	0.0740308	0.316782
Tlx2	0.849665	-1.60728	2.45617	-0.654387	0.512862	NA
Pcgf1	44.6645	0.154574	0.34028	0.454256	0.649645	0.861498
Lbx2	0.809749	2.33115	2.5105	0.92856	0.353117	NA
Ccdc142	46.0949	0.200109	0.346904	0.576842	0.564046	0.81422
Mrpl53	316.405	0.117959	0.153728	0.767323	0.44289	0.740262
Mogs	504.304	0.160281	0.151603	1.05724	0.290402	0.613158
Wbp1	281.757	-0.0845041	0.144933	-0.583058	0.559854	0.812036
Ino80b	282.541	-0.211614	0.178911	-1.18279	0.236893	0.559885
Rtkn	890.747	0.126998	0.196393	0.646653	0.517857	0.789968
Wdr54	45.198	-0.0744615	0.294646	-0.252715	0.800488	0.933259
1700003E16Rik	25.5079	0.493416	0.371034	1.32984	0.183571	0.497658
Dctn1	2203.45	0.13753	0.0979155	1.40458	0.160145	0.46768
Slc4a5	1.09859	-0.662957	1.72489	-0.384348	0.70072	NA
Mthfd2	151.829	0.448363	0.221585	2.02344	0.0430279	0.237073
Mob1a	376.576	0.51994	0.316921	1.6406	0.100882	0.372505
Bola3	132.282	0.43292	0.213709	2.02574	0.0427912	0.236517
Tet3	877.176	-0.293462	0.102262	-2.86971	0.00410855	0.0581373
B230319C09Rik	1.81106	-1.72788	1.54772	-1.1164	0.26425	NA
Dguok	172.641	-0.25432	0.140947	-1.80437	0.0711734	0.310445
Actg2	1.47009	-0.205121	1.60807	-0.127557	0.898499	NA
Stambp	323.554	0.176086	0.151105	1.16532	0.243889	0.567606
Cd207	15.3804	-0.343259	0.409376	-0.838493	0.401754	0.709766
Vax2	1.10537	0.759052	1.55591	0.487852	0.625655	NA
Atp6v1b1	5.2988	-0.91871	0.7053	-1.30258	0.192718	NA
Ankrd53	2.87048	-0.704116	0.983076	-0.716237	0.473845	NA
Tex261	206.001	-0.0381014	0.195241	-0.195151	0.845275	0.948861
Nagk	353.727	-0.141351	0.133941	-1.05533	0.291275	0.613763
Paip2b	718.002	-0.0595659	0.212231	-0.280666	0.778967	0.925708
Zfml	323.435	0.153685	0.162579	0.945293	0.344509	0.663475
Dysf	15.2178	-1.38408	0.516784	-2.67825	0.00740069	0.0846076
Cyp26b1	101.767	0.181874	0.329478	0.552007	0.580944	0.823362
Exoc6b	678.032	0.0839079	0.135379	0.619801	0.535389	0.799743
Npm3-ps1	468.177	0.198248	0.16268	1.21864	0.22298	0.543947
Spr	438.474	0.124401	0.135938	0.915136	0.36012	0.676138
Sfxn5	22.6635	-0.928602	0.403298	-2.30252	0.0213058	0.158728
Rab11fip5	393.146	-0.652451	0.134554	-4.84897	1.24103e-06	0.000133475
Smyd5	187.415	0.0953033	0.154031	0.61873	0.536095	0.799889
Pradc1	105.62	-0.0503123	0.211563	-0.237813	0.812026	0.937027
Cct7	2553.91	0.131265	0.0897079	1.46325	0.143399	0.442635
Fbxo41	1.6015	-0.970163	1.5649	-0.619951	0.53529	NA
Egr4	5.04727	-2.86897	0.859821	-3.3367	0.000847786	NA
Alms1	33.75	0.126101	0.423296	0.297903	0.765777	0.919851
Alms1-ps2	0.607782	0.521383	2.60901	0.19984	0.841606	NA
Cml2	0.843695	-1.95915	2.10406	-0.931129	0.351787	NA
1700019G17Rik	14.3214	0.747301	0.56117	1.33168	0.182964	0.496773
Cml1	2.22369	0.82769	1.30131	0.636043	0.524748	NA
Tprkb	141.333	0.051643	0.174566	0.295836	0.767355	0.920147
Dusp11	1429.03	0.102382	0.103784	0.986498	0.323889	0.645008
Add2	6.7985	-0.788971	0.889027	-0.887455	0.374834	0.688366
Tgfa	414.638	-0.0486491	0.139616	-0.348449	0.727503	0.899418
Fam136a	180.179	0.234917	0.213379	1.10094	0.270923	0.595753
Snrpg	58.9901	0.016569	0.303327	0.0546244	0.956438	0.985798
Pcyox1	1761.96	0.483081	0.137807	3.50549	0.000455773	0.0126294
Tia1	281.622	-0.110683	0.144619	-0.765343	0.444067	0.740903
C87436	134.912	0.16998	0.164876	1.03096	0.302561	0.625728
2310040G24Rik	1.03707	2.08485	1.8072	1.15364	0.248648	NA
Pcbp1	3229.75	0.0674914	0.0737577	0.915041	0.36017	0.676138
1600020E01Rik	77.4141	-0.360117	0.317195	-1.13532	0.256241	0.581681
Asprv1	8103.76	-1.49664	0.392418	-3.8139	0.000136791	0.00524749
Mxd1	399.026	-0.528502	0.189653	-2.78667	0.00532525	0.0685568
Snrnp27	201.202	-0.143248	0.179194	-0.799398	0.424059	0.727
Gmcl1	244.641	0.0574744	0.142524	0.403261	0.686756	0.878915
Anxa4	863.821	0.0654771	0.13269	0.49346	0.621687	0.845967
2610306M01Rik	26.9541	-0.0611026	0.388636	-0.157223	0.875069	0.960614
Aak1	399.361	0.123252	0.184981	0.666297	0.505221	0.78108
Nfu1	198.342	-0.0914039	0.140566	-0.650256	0.515527	0.788073
Gfpt1	180.657	0.051623	0.215839	0.239174	0.810971	0.936374
D6Ertd527e	10.8151	-0.0591019	0.557313	-0.106048	0.915544	0.972706
Antxr1	692.752	-0.282061	0.196863	-1.43278	0.15192	0.455589
Gkn1	1.89289	-0.706102	1.2295	-0.574298	0.565766	NA
Gkn2	2.50336	0.860186	1.22936	0.699701	0.484114	NA
Bmp10	0.199404	-0.440386	3.81692	-0.115377	0.908146	NA
Arhgap25	67.5428	-1.22085	0.385069	-3.17046	0.00152197	0.0294908
Prokr1	0.395145	1.86376	2.9093	0.640621	0.521769	NA
Aplf	128.152	0.0651198	0.171483	0.379746	0.704134	0.88857
Efcc1	3.29555	0.568247	1.07896	0.526661	0.598429	NA
Rab43	88.3554	-0.158092	0.224011	-0.705736	0.480352	0.766496
Isy1	284.127	0.190345	0.150339	1.2661	0.205476	0.523694
Cnbp	5055.79	0.201159	0.123322	1.63117	0.102855	0.37612
Copg1	955.201	0.0860867	0.0928175	0.927483	0.353676	0.670428
8430410A17Rik	87.1663	-0.503498	0.258666	-1.94652	0.0515924	0.260771
H1fx	126.354	-0.483975	0.2432	-1.99003	0.0465875	0.247441
Gm5577	6.65814	0.170959	0.800832	0.213477	0.830955	0.943952
Rab7	646.088	0.125675	0.128262	0.979836	0.327167	0.648036
Rpn1	1498.25	0.106672	0.132984	0.80214	0.422472	0.7262
Gata2	17.5291	-0.122636	0.456702	-0.268525	0.788296	0.929638
Eefsec	127.053	-0.318168	0.197131	-1.61399	0.106529	0.383393
Ruvbl1	50.2026	0.00529999	0.276926	0.0191386	0.984731	0.994773
Sec61a1	1228.41	0.151519	0.124607	1.21598	0.223992	0.545412
Kbtbd12	2.00949	1.64406	1.97128	0.834004	0.404279	NA
Mgll	544.407	-0.0496457	0.222381	-0.223246	0.823344	0.940307
Abtb1	311.463	-0.731525	0.155061	-4.71765	2.38589e-06	0.000232852
Podxl2	4.99439	-1.17222	0.76933	-1.52369	0.127587	NA
Gm15612	2.92351	-0.88769	1.07374	-0.826731	0.40839	NA
Mcm2	256.624	0.910991	0.19683	4.62832	3.68641e-06	0.000321906
Tpra1	314.089	-0.396759	0.152207	-2.60671	0.00914177	0.0961326
Gm1965	0.190236	-0.199971	3.81692	-0.0523906	0.958217	NA
Plxna1	2854.71	0.312571	0.18734	1.66847	0.0952232	0.36298
Chchd6	61.1805	-0.499486	0.230214	-2.16966	0.0300323	0.192105
Txnrd3	108.857	0.137212	0.1974	0.695097	0.486995	0.771285
Vmn1r53	0.603411	1.82896	3.09261	0.591398	0.554254	NA
BC048671	0.532815	-1.95	2.35456	-0.828182	0.407567	NA
Chst13	1.57381	-1.56347	1.63306	-0.957389	0.338371	NA
Uroc1	3.55755	-0.4034	0.88182	-0.457463	0.647338	NA
Zxdc	176.674	-0.06935	0.18337	-0.378198	0.705284	0.889104
Ccdc37	1.47263	-0.460329	1.45378	-0.316643	0.751514	NA
Klf15	33.5843	-1.01815	0.499009	-2.04035	0.0413151	0.231974
Aldh1l1	40.5568	-1.05224	0.293874	-3.58059	0.000342819	0.0102023
Slc41a3	4.20359	-0.698849	0.942	-0.741879	0.458161	NA
Iqsec1	103.322	-0.514515	0.208706	-2.46526	0.0136913	0.122209
Nup210	13.992	-0.300332	0.470168	-0.638776	0.522969	0.792213
Hdac11	75.7968	-0.950573	0.372683	-2.55062	0.0107531	0.106037
Fbln2	69.4534	0.511915	0.454302	1.12682	0.25982	0.583942
Wnt7a	9.80711	-1.23555	0.771244	-1.60202	0.109152	0.388433
1810044D09Rik	7.64916	0.120231	0.662714	0.181423	0.856036	0.952243
Chchd4	153.563	0.313758	0.191693	1.63678	0.101677	0.374048
Tmem43	3750.4	0.507935	0.111042	4.57424	4.77946e-06	0.00039898
Xpc	180.545	-0.373322	0.162595	-2.29602	0.0216745	0.160449
Lsm3	175.909	0.0928005	0.15663	0.592481	0.553528	0.808514
Slc6a6	1547.17	-0.277956	0.376577	-0.738112	0.460446	0.751896
Grip2	20.8884	-0.340038	0.462336	-0.735478	0.462048	0.752949
Ccdc174	154.193	-0.0728469	0.169058	-0.430899	0.666542	0.869999
4930590J08Rik	0.584752	-2.88523	2.96879	-0.971852	0.331124	NA
Fgd5	1.72692	-0.588355	1.30318	-0.451475	0.651647	NA
Nr2c2	304.46	0.0678364	0.141785	0.478447	0.632332	0.850957
Mrps25	407.237	0.0350501	0.147996	0.236832	0.812787	0.937445
Zfyve20	436.842	0.203474	0.107001	1.9016	0.0572235	0.275891
Trh	0.784095	-2.13739	2.16876	-0.985538	0.32436	NA
Prickle2	234.215	0.0171495	0.18916	0.0906614	0.927762	0.977471
Adamts9	3.63974	-0.141508	0.890218	-0.158959	0.873701	NA
Magi1	542.076	-0.631435	0.163215	-3.86872	0.000109408	0.0044461
Slc25a26	63.697	-0.0396782	0.237844	-0.166824	0.867508	0.95581
Lrig1	249.79	-0.220104	0.247808	-0.888201	0.374432	0.688023
Mir1957	0.219236	-0.199972	3.81692	-0.052391	0.958217	NA
Kbtbd8	37.3726	0.894876	0.414436	2.15926	0.0308299	0.194765
Suclg2	155.465	-0.150248	0.155166	-0.968307	0.332891	0.653426
Eogt	175.721	-0.101977	0.185266	-0.550434	0.582022	0.823668
Tmf1	327.394	-0.0101933	0.148652	-0.0685717	0.945331	0.98251
Uba3	586.437	0.434233	0.133625	3.24965	0.00115547	0.0244212
Arl6ip5	282.264	-0.421291	0.16168	-2.60571	0.00916833	0.0961326
Lmod3	0.442122	-0.440396	2.89696	-0.15202	0.879171	NA
Frmd4b	627.653	-0.113217	0.126991	-0.891536	0.372641	0.686984
Mitf	15.7827	-1.03	0.465316	-2.21356	0.026859	0.181109
Foxp1	780.734	-0.263387	0.114583	-2.29866	0.021524	0.15987
Eif4e3	224.918	-0.336638	0.203965	-1.65047	0.0988459	0.368121
Gpr27	25.6284	0.176185	0.494104	0.356575	0.72141	0.89713
Rybp	203.201	0.0535215	0.150643	0.355286	0.722375	0.897341
Shq1	74.9624	0.116874	0.21091	0.554141	0.579482	0.822617
Gxylt2	1.73727	1.24367	1.53666	0.809332	0.418324	NA
Ppp4r2	353.036	0.135857	0.163155	0.832687	0.405021	0.712111
Pdzrn3	47.8627	0.690394	0.408881	1.6885	0.0913159	0.35393
Chl1	2240.1	0.302234	0.182309	1.65781	0.0973558	0.365752
Gm19757	0.223857	-0.199972	3.81692	-0.052391	0.958217	NA
Trnt1	309.505	0.182386	0.140237	1.30055	0.193411	0.508341
Crbn	340.845	0.162611	0.178208	0.91248	0.361516	0.676791
Lrrn1	0.215832	0.521373	3.81692	0.136595	0.891351	NA
Setmar	29.925	0.0424288	0.40391	0.105045	0.91634	0.973084
Sumf1	182.106	-0.238842	0.175706	-1.35932	0.174044	0.487586
Itpr1	41.586	0.110091	0.3442	0.319846	0.749085	0.910662
0610040F04Rik	157.424	-0.395127	0.349727	-1.12981	0.258555	0.582837
Bhlhe40	1203.03	-0.581483	0.217661	-2.67151	0.00755115	0.0855904
Arl8b	1381.09	0.148419	0.140409	1.05704	0.290492	0.613184
Edem1	713.832	0.174402	0.195622	0.891527	0.372646	0.686984
Lmcd1	14.4419	-0.0667839	0.597315	-0.111807	0.910977	0.970899
Oxtr	3.04258	0.903345	1.12032	0.806329	0.420053	NA
Rad18	61.2524	1.01733	0.294055	3.45967	0.000540837	0.0142431
Srgap3	28.5705	-0.360504	0.383326	-0.940462	0.346981	0.665124
Thumpd3	365.403	0.194178	0.120479	1.61171	0.107025	0.384242
Gt(ROSA)26Sor	132.306	-0.0568542	0.18483	-0.307603	0.758385	0.916678
Setd5	1011.83	-0.215261	0.160515	-1.34106	0.179901	0.493556
Lhfpl4	4.78525	-0.934349	0.85131	-1.09754	0.272404	NA
Mtmr14	266.16	-0.156233	0.137374	-1.13728	0.25542	0.580809
Cpne9	0.297468	1.24398	3.68397	0.337675	0.735608	NA
Brpf1	485.206	-0.00220528	0.125515	-0.0175699	0.985982	0.995356
Ogg1	50.7121	0.0990946	0.256496	0.38634	0.699245	0.885346
Camk1	65.7339	-0.227527	0.28887	-0.787643	0.430905	0.732412
Tada3	222.259	-0.139994	0.169769	-0.824616	0.40959	0.716647
Arpc4	951.183	0.10737	0.0972736	1.10379	0.269684	0.594999
Ttll3	39.49	0.112456	0.436992	0.257341	0.796916	0.932985
Rpusd3	36.1979	0.197403	0.355701	0.55497	0.578915	0.822163
Cidec	0.190941	-1.16173	3.81692	-0.304363	0.760851	NA
Jagn1	250.63	0.186898	0.128063	1.45943	0.144448	0.443977
Il17re	230.083	-0.348335	0.225911	-1.54191	0.123094	0.41109
Il17rc	2028.52	-0.0441842	0.121817	-0.362709	0.716823	0.895541
Creld1	131.14	0.420291	0.375667	1.11879	0.263231	0.587304
Prrt3	2.959	-1.23473	1.41353	-0.873505	0.382388	NA
Emc3	618.815	0.0754224	0.103703	0.727292	0.467047	0.755992
Fancd2	48.3806	1.01899	0.300587	3.39	0.000698933	0.0171534
4931417G12Rik	3.98269	0.858533	1.12002	0.766534	0.443358	NA
Brk1	992.811	-0.0559425	0.0868385	-0.644213	0.519437	0.790786
Vhl	182.904	0.159486	0.163702	0.974243	0.329936	0.650317
Irak2	187.432	-0.302731	0.17744	-1.70611	0.0879879	0.347993
Tatdn2	626.598	0.10155	0.123672	0.821126	0.411574	0.717684
Ghrl	1.09132	-0.506601	1.88725	-0.268434	0.788366	NA
Sec13	633.443	0.251673	0.121912	2.06438	0.038982	0.225055
Atp2b2	0.570014	-1.0751	2.71435	-0.396078	0.692047	NA
Slc6a11	3.57358	-2.14454	1.36364	-1.57266	0.115799	NA
Hrh1	3.14269	-0.35795	1.10863	-0.322875	0.74679	NA
Atg7	503.047	-0.244649	0.118577	-2.06321	0.0390925	0.225206
Vgll4	313.152	0.249403	0.163942	1.52129	0.128188	0.419161
Tamm41	105.598	0.176686	0.182674	0.967222	0.333433	0.653909
Syn2	3.40914	0.673129	1.27971	0.526001	0.598887	NA
Timp4	0.570119	-0.964437	2.63971	-0.365358	0.714844	NA
Pparg	58.6818	0.548567	0.30275	1.81195	0.0699941	0.308022
Tsen2	78.3719	0.122128	0.240095	0.508666	0.610987	0.84014
2510049J12Rik	6.86709	-1.74418	0.678435	-2.57089	0.0101438	0.102621
Mkrn2	199.441	-0.0973878	0.138897	-0.701153	0.483207	0.769254
Raf1	1115.51	-0.165129	0.0873396	-1.89065	0.0586707	0.279117
Tmem40	921.497	-0.13129	0.132054	-0.994214	0.320119	0.642513
Cand2	725.664	-0.184373	0.119885	-1.53791	0.124071	0.412938
Rpl32	3429.83	-0.100739	0.1047	-0.962172	0.335963	0.655385
Snora7a	14.0286	0.288141	0.47514	0.606433	0.544227	0.80464
Efcab12	4.38792	0.21523	0.880218	0.244518	0.806829	NA
Mbd4	39.8093	0.595513	0.288586	2.06355	0.03906	0.225116
Ift122	120.724	-0.235425	0.190329	-1.23694	0.21611	0.536657
Rho	0.65828	0.341954	2.70002	0.126649	0.899219	NA
Plxnd1	26.4209	-0.791212	0.474561	-1.66725	0.0954644	0.363066
Tmcc1	347.993	-0.12307	0.143471	-0.857803	0.391001	0.701254
Fam21	549.522	-0.0302837	0.110797	-0.273327	0.784602	0.927918
Zfand4	10.173	0.0557666	0.636885	0.0875615	0.930225	0.977626
March8	707.35	0.0146948	0.148395	0.0990248	0.921119	0.974449
Alox5	63.6004	0.797962	0.422147	1.89025	0.0587249	0.279275
Zfp422	97.3552	0.130449	0.236813	0.550852	0.581735	0.823437
Rassf4	29.1992	0.359176	0.403203	0.890809	0.373032	0.687006
8430408G22Rik	6.22775	-0.665056	0.91182	-0.729372	0.465774	0.755219
Cxcl12	6.95587	0.394435	0.769073	0.512871	0.608042	0.838759
Zfp637	125.87	-0.124408	0.201389	-0.617752	0.536739	0.800195
Zfp239	12.7886	1.05127	0.655625	1.60346	0.108833	0.387973
Hnrnpf	2392.63	0.185304	0.0965785	1.91869	0.055024	0.27012
Fxyd4	36.4141	-0.806459	0.416875	-1.93454	0.0530473	0.265612
Rasgef1a	9.01765	-1.06558	0.660935	-1.61223	0.106912	0.384148
Csgalnact2	91.4573	0.345319	0.232175	1.48732	0.136929	0.432337
Ret	8.20663	0.0894154	0.6451	0.138607	0.889761	0.964616
Bms1	586.08	0.226413	0.0994225	2.27728	0.0227697	0.165239
Zfp248	24.1862	-0.132638	0.456669	-0.290445	0.771475	0.922089
Zfp9	7.01522	-0.206945	0.843079	-0.245464	0.806097	0.934575
Ankrd26	49.8149	0.294603	0.27547	1.06946	0.284864	0.607584
Cacna1c	6.74848	-0.754642	0.700866	-1.07673	0.281602	0.605061
Dcp1b	83.5648	-0.52069	0.247689	-2.1022	0.0355361	0.212832
Adipor2	665.65	-0.196839	0.123758	-1.59052	0.111718	0.391683
Wnt5b	11.1786	0.142238	0.695888	0.204398	0.838043	0.946749
Fbxl14	287.794	-0.00729477	0.146389	-0.0498313	0.960257	0.986722
Erc1	259.673	0.268023	0.145818	1.83806	0.0660541	0.298616
3110021A11Rik	1.08762	-1.42226	2.18417	-0.651168	0.514938	NA
Rad52	94.1541	-0.285894	0.216309	-1.32169	0.186271	0.500661
Wnk1	2746.05	0.0298344	0.135314	0.220484	0.825495	0.941062
Ninj2	4.86604	-0.0304596	0.970265	-0.0313931	0.974956	NA
B4galnt3	286.493	0.590282	0.238378	2.47624	0.0132774	0.120303
Ccdc77	74.4097	0.206882	0.246757	0.838403	0.401804	0.709766
Kdm5a	493.61	-0.0143986	0.1311	-0.109829	0.912545	0.971541
Il17ra	248.772	-0.00306888	0.123168	-0.0249162	0.980122	0.993369
Cecr6	0.440183	2.51395	3.73643	0.672822	0.501061	NA
Cecr5	145.633	0.00655442	0.159533	0.0410851	0.967228	0.988383
Cecr2	85.213	0.519914	0.27216	1.91033	0.0560911	0.272211
Slc25a18	4.16735	-1.33216	0.865113	-1.53987	0.123592	NA
Atp6v1e1	1286.49	-0.029004	0.126599	-0.229101	0.818791	0.93982
Bcl2l13	1023.3	0.207553	0.123792	1.67663	0.0936153	0.35912
Bid	45.0927	0.529139	0.41466	1.27608	0.201927	0.519237
Mical3	341.301	-0.325669	0.15052	-2.16362	0.0304932	0.193892
Pex26	354.724	0.0500674	0.195554	0.256029	0.797929	0.933116
Tuba8	1010.23	-0.0969293	0.220166	-0.440256	0.659752	0.865933
Usp18	41.9472	-2.06417	0.893932	-2.30909	0.0209387	0.157195
Slc6a13	0.187973	1.2449	3.81126	0.326638	0.743942	NA
Slc6a12	6.42154	-0.286145	0.774753	-0.369338	0.711876	0.893353
A2m	5.23308	-1.2222	0.961327	-1.27137	0.203596	NA
M6pr	952.746	0.179258	0.109424	1.63819	0.101382	0.373538
Phc1	196.858	0.176894	0.161677	1.09412	0.273901	0.598671
Rimklb	5.44556	-1.34758	0.927169	-1.45344	0.146102	NA
Mfap5	0.553305	-0.971063	2.3544	-0.412446	0.680013	NA
Apobec1	114.618	-0.147991	0.414707	-0.356857	0.721199	0.89713
Gdf3	0.269249	-1.16174	3.81692	-0.304365	0.76085	NA
Nanog	0.31095	0.521369	3.63663	0.143366	0.886001	NA
Slc2a3	13.7183	0.28421	0.485562	0.585322	0.558331	0.810713
Foxj2	372.686	-0.0743941	0.123198	-0.60386	0.545937	0.805504
C3ar1	0.870422	-0.347879	2.50304	-0.138983	0.889464	NA
Necap1	136.195	0.335845	0.188357	1.78302	0.0745824	0.317693
Clec4a1	1.33374	-0.357911	1.65877	-0.215768	0.829168	NA
Clec4a3	0.269249	-1.16174	3.81692	-0.304365	0.76085	NA
Clec4a2	0.473452	1.86293	2.80648	0.663795	0.506822	NA
Clec4n	0.784382	0.28103	2.35969	0.119096	0.905199	NA
Clec4d	0.530736	-2.54499	3.69225	-0.68928	0.490647	NA
Clec4e	0.358176	-1.16174	3.49649	-0.332258	0.739694	NA
Cd163	0.832127	0.26423	2.06882	0.12772	0.89837	NA
Pex5	280.675	-0.133938	0.123722	-1.08258	0.278996	0.603212
Clstn3	14.2881	-0.986608	0.672037	-1.46809	0.142081	0.440514
C1rl	2.1022	-1.17364	1.22125	-0.96101	0.336547	NA
C1ra	5.02008	1.03	0.831329	1.23898	0.215354	NA
C1s	11.569	-0.755531	0.652128	-1.15856	0.246634	0.570725
C1rb	2.57905	0.147603	1.08806	0.135656	0.892093	NA
Gm5077	2.59239	0.662119	1.34429	0.49254	0.622337	NA
Lpcat3	672.785	0.208668	0.121953	1.71106	0.0870705	0.346297
Emg1	551.067	-0.0628398	0.138294	-0.454394	0.649545	0.861452
Phb2	1908.75	0.00940283	0.1067	0.088124	0.929778	0.977626
Ptpn6	197.422	-0.105406	0.147516	-0.714543	0.474892	0.762642
Grcc10	649.37	-0.107099	0.116347	-0.920519	0.357302	0.673552
Atn1	1059.28	-0.104561	0.101737	-1.02776	0.304064	0.627082
Eno2	5.95821	-0.811861	0.793713	-1.02286	0.306372	NA
Lrrc23	0.697637	-2.33544	2.19995	-1.06159	0.288423	NA
Spsb2	135.683	-0.288569	0.196632	-1.46756	0.142224	0.440784
Tpi1	3112.02	0.108616	0.0985039	1.10266	0.270176	0.595404
Usp5	1410.86	0.0508485	0.102031	0.498364	0.618227	0.84395
Cdca3	274.042	0.322597	0.229847	1.40353	0.160458	0.468078
Gnb3	6.19102	-1.94727	0.87647	-2.22172	0.0263022	0.179031
Leprel2	75.3487	-0.302269	0.319315	-0.946616	0.343834	0.663138
Gpr162	16.683	-0.113352	0.533701	-0.212389	0.831804	0.944604
Cd4	0.89403	-3.2706	3.07826	-1.06248	0.288016	NA
Lag3	7.15884	-1.49538	0.887765	-1.68443	0.0920977	0.355559
Ptms	4726.81	-0.416351	0.207521	-2.00631	0.0448232	0.242527
Mlf2	2693.78	0.0229801	0.0869654	0.264244	0.791592	0.930622
Cops7a	1178.59	0.240798	0.0986226	2.44161	0.0146219	0.127824
Pianp	20.4599	0.98738	1.57897	0.625333	0.531753	0.797509
Zfp384	427.983	0.0140016	0.118203	0.118454	0.905708	0.968691
Ing4	498.084	-0.437487	0.135281	-3.23392	0.00122103	0.0253231
Acrbp	53.1282	-0.869226	0.324726	-2.6768	0.0074329	0.0847083
Lpar5	289.642	0.0418483	0.201931	0.207241	0.835822	0.94601
Chd4	2945.94	-0.0728073	0.075547	-0.963735	0.335179	0.654625
Nop2	554.138	0.227785	0.149923	1.51934	0.128677	0.419732
Iffo1	4.04102	-1.71481	0.999396	-1.71585	0.0861901	NA
Gapdh	582.528	0.0211666	0.143265	0.147744	0.882545	0.963007
Ncapd2	566.641	0.239763	0.178438	1.34367	0.179055	0.49294
Scarna10	0.25846	-1.18634	3.7786	-0.313963	0.753549	NA
Mrpl51	383.661	0.265226	0.185263	1.43162	0.152252	0.455967
Vamp1	54.6882	0.0908552	0.310751	0.292373	0.770001	0.921655
Tapbpl	92.0825	0.0971091	0.220962	0.439482	0.660312	0.866297
E130112N10Rik	1.98348	1.85422	1.55992	1.18866	0.234573	NA
Cd27	3.23092	0.45968	0.961337	0.478168	0.632531	NA
Tuba3a	2.5063	-0.488074	1.06401	-0.458711	0.646441	NA
Ltbr	596.626	-0.0424174	0.135274	-0.313566	0.75385	0.913426
Scnn1a	1684.85	-0.257004	0.148558	-1.72999	0.0836318	0.338738
Tnfrsf1a	1646.93	0.0627234	0.0902356	0.695107	0.486988	0.771285
Plekhg6	983.276	-0.132381	0.104791	-1.26329	0.206486	0.525037
Cd9	5688.67	-0.0642964	0.103063	-0.623857	0.532722	0.79788
Vwf	17.5753	-0.45522	0.504807	-0.901771	0.367179	0.682647
Ano2	316.076	0.186745	0.343955	0.542935	0.587174	0.826143
Ntf3	81.2853	0.166696	0.316091	0.527365	0.59794	0.832263
Gm10415	0.751818	-2.67704	2.45589	-1.09005	0.275692	NA
Kcna6	1.07826	0.266003	1.86573	0.142573	0.886627	NA
Ndufa9	928.465	0.117483	0.0849813	1.38245	0.166832	0.478152
Akap3	0.42804	-3.10574	3.70166	-0.839015	0.401461	NA
Dyrk4	1.53417	-1.08501	1.35644	-0.799895	0.423771	NA
Rad51ap1	43.6213	1.20137	0.413676	2.90414	0.00368262	0.0541984
D6Wsu163e	137.74	0.144027	0.175407	0.821102	0.411588	0.717684
Fgf23	0.190236	-0.199971	3.81692	-0.0523906	0.958217	NA
9630033F20Rik	162.72	0.661025	0.185453	3.56438	0.00036472	0.0107338
Ccnd2	1322.74	0.439365	0.249422	1.76154	0.0781475	0.326283
9330179D12Rik	3.71244	-0.828297	0.987729	-0.838587	0.401701	NA
Parp11	65.1938	0.0339363	0.232676	0.145852	0.884038	0.963706
Efcab4b	6.80804	1.1913	0.680934	1.74951	0.0802037	0.330706
Tspan11	0.207047	-0.199971	3.81692	-0.0523908	0.958217	NA
Tspan9	1402.46	-0.20948	0.125166	-1.67363	0.0942039	0.360337
Tead4	83.7417	-0.0988016	0.253024	-0.390483	0.696179	0.884011
Tulp3	278.463	-0.464622	0.145283	-3.19805	0.00138362	0.0278677
Rhno1	223.903	-0.279511	0.171019	-1.63439	0.102177	0.37464
Foxm1	257.433	0.50481	0.208559	2.42046	0.0155007	0.13138
4933413G19Rik	1.81463	-2.78555	1.66748	-1.67051	0.0948188	NA
Nrip2	6.09507	-0.351512	0.682652	-0.514922	0.606608	NA
Itfg2	184.681	-0.228018	0.16618	-1.37212	0.170026	0.48139
Fkbp4	1583.62	0.210163	0.148849	1.41192	0.157974	0.465127
Gm10069	42.5595	0.00556359	0.386205	0.0144058	0.988506	0.996415
Pzp	1.43495	0.303434	1.38155	0.219632	0.826158	NA
BC048546	1.4269	0.521369	2.96063	0.1761	0.860215	NA
Clec2h	0.190619	-1.16173	3.81692	-0.304363	0.760851	NA
Klrb1c	0.364015	1.72449	3.44547	0.50051	0.616716	NA
Klrb1b	4.47534	-0.202432	0.904702	-0.223755	0.822948	NA
Clec2i	0.16814	1.20861	3.81287	0.31698	0.751259	NA
Clec2g	62.7748	0.565122	0.381151	1.48267	0.138161	0.434431
Gm15987	42.2437	-0.16881	0.359741	-0.469253	0.638889	0.854319
BC064078	137.581	-0.438842	0.318623	-1.37731	0.168417	0.479417
Clec2e	30.5041	-0.161236	1.29268	-0.12473	0.900737	0.966334
Klrb1-ps1	0.306879	-2.54643	3.73456	-0.681854	0.495331	NA
Clec2d	72.5259	0.27796	0.433522	0.641168	0.521413	0.791363
2310001H17Rik	17.5105	-0.547307	0.621286	-0.880926	0.378358	0.690586
Cd69	0.928302	-1.32375	1.85274	-0.714482	0.474929	NA
Clec12a	0.179065	0.521373	3.81692	0.136595	0.891351	NA
Clec12b	0.162959	-0.440386	3.81692	-0.115377	0.908146	NA
Clec1b	0.285737	-1.16174	3.81692	-0.304365	0.76085	NA
Clec1a	1.32343	-0.00523905	1.66888	-0.00313927	0.997495	NA
Clec7a	0.188631	-1.16173	3.81692	-0.304363	0.760851	NA
Olr1	5.87099	-0.924253	0.730977	-1.26441	0.206084	NA
Tmem52b	0.174256	-0.440386	3.81692	-0.115377	0.908146	NA
1700101I11Rik	24.9471	-0.471897	0.342716	-1.37693	0.168533	0.479417
Gabarapl1	313.497	-0.477737	0.155231	-3.07759	0.00208679	0.0369931
Klrd1	0.32757	-2.16235	3.54402	-0.610141	0.541769	NA
Klrk1	1.75513	-2.80692	1.46212	-1.91976	0.0548887	NA
Klrc1	0.174514	-1.90768	3.7786	-0.504863	0.613655	NA
Klra17	0.40137	1.90276	3.36568	0.565341	0.571842	NA
Klra18	0.741779	0.521363	3.42725	0.152123	0.87909	NA
Klra1	0.190236	-0.199971	3.81692	-0.0523906	0.958217	NA
Klra2	0.199146	1.3235	3.80738	0.347615	0.728129	NA
Magohb	50.6709	0.000237714	0.289411	0.000821372	0.999345	0.999786
Styk1	6.46506	-0.0700377	0.994342	-0.0704362	0.943846	0.98216
Csda	7117.46	-0.118042	0.111585	-1.05787	0.290116	0.612975
Tas2r114	0.190236	-0.199971	3.81692	-0.0523906	0.958217	NA
Prb1	0.219236	-0.199972	3.81692	-0.052391	0.958217	NA
Tas2r115	0.237386	-0.440386	3.81692	-0.115377	0.908146	NA
Tas2r131	0.205119	-1.16173	3.81692	-0.304363	0.760851	NA
2700089E24Rik	385.597	0.0477317	0.124548	0.383238	0.701543	0.88695
Etv6	365.151	0.233885	0.129031	1.81263	0.0698882	0.30767
Bcl2l14	2.83277	-1.81212	1.20706	-1.50126	0.133288	NA
Lrp6	483.66	0.20085	0.165614	1.21276	0.225222	0.54653
Mansc1	69.6292	-0.423104	0.335574	-1.26084	0.207368	0.525657
Loh12cr1	203.627	-0.131432	0.145057	-0.90607	0.364899	0.680717
Dusp16	863.506	0.00520452	0.192244	0.0270725	0.978402	0.99242
Crebl2	74.7777	0.479145	0.243484	1.96787	0.0490834	0.253299
Gpr19	30.7185	-0.425082	0.436647	-0.973515	0.330297	0.650837
2810454H06Rik	8.77979	-0.430676	0.709528	-0.606989	0.543858	0.804394
Cdkn1b	582.027	-0.198203	0.150218	-1.31943	0.187024	0.501084
1190002F15Rik	52.7384	-0.284965	0.298263	-0.955417	0.339367	0.659288
Apold1	1.85681	-1.37116	1.26611	-1.08297	0.278821	NA
Ddx47	502.417	-0.140802	0.139304	-1.01076	0.312133	0.633381
Gprc5a	82.3435	-0.961269	0.3264	-2.94506	0.00322887	0.0496028
Gprc5d	4.35663	-2.75512	1.44611	-1.9052	0.0567543	NA
Hebp1	21.8728	0.168031	0.467057	0.359766	0.719022	0.896352
Gm19434	0.823996	1.81442	2.07212	0.875638	0.381227	NA
8430419L09Rik	223.525	-0.141262	0.246149	-0.573889	0.566043	0.814993
Gsg1	0.534545	-0.730904	2.75102	-0.265684	0.790482	NA
Pbp2	16.0825	-2.21225	0.510024	-4.33754	1.44086e-05	0.00101273
Emp1	5678.21	-0.552089	0.223582	-2.46929	0.013538	0.121352
Gm8994	46.872	-0.63478	0.290772	-2.18309	0.0290294	0.18898
E330021D16Rik	0.199021	0.521373	3.81692	0.136595	0.891351	NA
Atf7ip	447.277	0.281701	0.144475	1.94983	0.0511962	0.259845
Plbd1	1757.01	0.0965658	0.208132	0.463964	0.642673	0.856543
Gucy2c	9.04549	-0.519312	0.666762	-0.778857	0.436064	0.735249
Hist4h4	2.76891	-0.407618	1.01868	-0.400143	0.689051	NA
H2afj	3730.62	-0.139524	0.148699	-0.938303	0.348089	0.665445
Wbp11	793.074	-0.135879	0.101206	-1.3426	0.179401	0.493073
BC049715	2.72333	0.230946	1.17498	0.196553	0.844177	NA
C030030A07Rik	3.77439	4.32701	1.69364	2.55486	0.0106229	NA
Art4	106.512	-0.53774	0.25566	-2.10334	0.0354359	0.212786
Mgp	0.994233	-1.05268	2.41	-0.436796	0.662259	NA
Erp27	0.190361	0.521373	3.81692	0.136595	0.891351	NA
Arhgdib	75.5163	-1.26178	0.341733	-3.69229	0.000222243	0.00746926
Rerg	76.0746	-0.568892	0.387117	-1.46956	0.141681	0.440097
Ptpro	1.37168	-0.0705953	1.69019	-0.0417676	0.966684	NA
Eps8	140.274	0.115443	0.177244	0.651324	0.514837	0.787735
Strap	1320.57	0.0880873	0.089603	0.983084	0.325566	0.646602
Dera	278.173	0.251291	0.125198	2.00715	0.0447335	0.242367
Mgst1	349.954	0.269042	0.140329	1.91722	0.0552098	0.270444
Igbp1b	0.174514	-1.90768	3.7786	-0.504863	0.613655	NA
Pik3c2g	1.9077	-1.47776	1.52792	-0.967165	0.333461	NA
Plekha5	581.915	0.140011	0.14144	0.989899	0.322223	0.64401
Aebp2	1235.68	0.184509	0.0908072	2.03187	0.0421663	0.234739
Pde3a	1.2703	-0.857147	1.38928	-0.616973	0.537252	NA
Slco1a5	7.5547	-1.04186	0.627801	-1.65954	0.0970075	0.365469
Pyroxd1	305.724	-0.0203466	0.15084	-0.134888	0.8927	0.965423
Recql	326.48	0.191405	0.14339	1.33485	0.181924	0.496166
Golt1b	308.003	0.224026	0.132975	1.68472	0.0920434	0.355453
B230216G23Rik	3.65595	-2.14582	1.03437	-2.07452	0.0380308	NA
Gys2	0.645961	0.00089494	2.46988	0.000362341	0.999711	NA
Ldhb	79.0188	0.504759	0.286149	1.76397	0.0777368	0.325181
Kcnj8	0.182916	-0.440386	3.81692	-0.115377	0.908146	NA
Abcc9	0.314354	-0.199976	3.81692	-0.0523921	0.958216	NA
Cmas	737.324	0.074217	0.160485	0.462455	0.643755	0.857514
Gm766	0.283749	-1.16174	3.74228	-0.310436	0.75623	NA
St8sia1	1.375	-2.30931	2.02245	-1.14184	0.253522	NA
C2cd5	129.251	-0.176925	0.231693	-0.763619	0.445094	0.7414
Etnk1	328.573	0.17109	0.146736	1.16597	0.243625	0.567413
D6Ertd474e	0.444556	-0.440396	2.89491	-0.152128	0.879086	NA
Sox5	1.28073	-2.85564	1.82377	-1.56579	0.117398	NA
Bcat1	36.4197	-0.353194	0.39437	-0.89559	0.370472	0.68584
Lrmp	88.1175	-1.83095	0.46511	-3.9366	8.26445e-05	0.00361652
Casc1	4.30549	-2.64436	1.00499	-2.63123	0.00850763	NA
Lyrm5	113.746	0.280578	0.208808	1.34371	0.179042	0.49294
Kras	595.126	0.187058	0.130434	1.43411	0.15154	0.455169
Gm15706	9.09564	0.253845	0.685639	0.370231	0.71121	0.892999
Tuba3b	1.12282	-2.31492	1.82307	-1.26979	0.204159	NA
Rassf8	11.8485	0.070403	0.562698	0.125117	0.900431	0.966334
Bhlhe41	99.1812	1.12652	0.443673	2.53907	0.0111148	0.108237
Sspn	16.0608	-0.456816	0.434883	-1.05043	0.293519	0.615797
Itpr2	714.575	-0.149368	0.265878	-0.561792	0.574258	0.819696
Asun	374.422	0.144428	0.130578	1.10607	0.268698	0.594007
Fgfr1op2	803.575	0.126485	0.11188	1.13054	0.258248	0.58275
Tm7sf3	205.81	0.472471	0.196972	2.39868	0.0164544	0.13599
Med21	188.319	0.285341	0.191907	1.48687	0.137049	0.432337
Gm6654	85.4344	-0.243829	0.226407	-1.07695	0.281503	0.605061
4930479D17Rik	0.484604	-1.16174	3.23025	-0.359644	0.719113	NA
Stk38l	132.325	-0.0429773	0.23956	-0.179401	0.857623	0.952952
Arntl2	141.54	0.803274	0.283419	2.83423	0.00459369	0.0622799
1700023A16Rik	0.603461	2.95591	3.52149	0.839393	0.401249	NA
Ppfibp1	1438.76	-0.111709	0.1604	-0.69644	0.486153	0.770937
Rep15	4.48052	-0.0373225	0.948628	-0.0393437	0.968616	NA
Mrps35	185.503	-0.17444	0.194324	-0.897673	0.36936	0.684709
Mansc4	1.35609	1.68741	1.86205	0.90621	0.364825	NA
Klhdc5	110.274	0.283793	0.182622	1.554	0.120185	0.40653
Pthlh	57.6676	-0.573288	0.394057	-1.45483	0.145715	0.446277
Ccdc91	283.927	-0.0129548	0.255078	-0.0507875	0.959495	0.986374
Far2	369.319	0.0411695	0.242172	0.170001	0.865009	0.955118
Ergic2	349.246	0.051545	0.124457	0.41416	0.678757	0.875609
4732416N19Rik	4.63955	-0.443579	0.908983	-0.487995	0.625553	NA
Tmtc1	29.0511	0.0107618	0.354628	0.0303468	0.97579	0.991599
Rps4y2	71.1883	0.14102	0.553114	0.254957	0.798756	0.933218
Ipo8	347.697	0.100719	0.136091	0.740085	0.459249	0.750575
Caprin2	27.8106	0.0631974	0.38439	0.16441	0.869409	0.957167
Fam60a	218.622	-0.28029	0.144182	-1.944	0.0518956	0.261706
Dennd5b	75.3184	-0.0647634	0.239665	-0.270225	0.786987	0.929018
Mettl20	36.4657	0.0358819	0.313401	0.114492	0.908848	0.970251
Amn1	37.4121	0.0676926	0.301632	0.224421	0.82243	0.940075
2810474O19Rik	185.104	-0.0528537	0.160881	-0.328527	0.742513	0.907167
Bicd1	11.2059	-0.560753	0.624607	-0.897768	0.369309	0.684709
AU018091	15.6218	-0.724583	0.519401	-1.39504	0.163005	0.472188
Myadm	289.984	-0.241889	0.192105	-1.25915	0.207975	0.526503
Prkcg	11.6013	-1.78848	0.607264	-2.94515	0.00322801	0.0496028
Cacng7	0.439882	-2.67955	2.74409	-0.976482	0.328826	NA
Cacng6	0.232452	-2.1675	3.76407	-0.575839	0.564724	NA
Tarm1	0.5398	0.281916	2.51169	0.112242	0.910632	NA
Oscar	0.278034	-0.440394	3.76689	-0.116912	0.90693	NA
Ndufa3	350.212	-0.0757103	0.143634	-0.527105	0.59812	0.832427
Tfpt	170.203	-0.370595	0.190294	-1.94749	0.0514766	0.260389
Prpf31	472.873	0.135859	0.118216	1.14925	0.250455	0.574788
Cnot3	570.163	0.0545483	0.127275	0.428587	0.668224	0.870554
Leng1	202.911	-0.140966	0.227373	-0.619975	0.535274	0.799743
Tmc4	311.249	0.100137	0.295055	0.339385	0.734319	0.90305
Mboat7	373.106	0.139621	0.136073	1.02607	0.304858	0.627742
Tsen34	585.621	-0.0244658	0.119696	-0.2044	0.838041	0.946749
Rps9	6312.16	-0.190938	0.0866103	-2.20457	0.0274845	0.183458
Lilrb3	3.1439	0.18158	1.00831	0.180084	0.857087	NA
Lilra6	0.424098	0.52136	3.81692	0.136592	0.891353	NA
Lair1	1.12073	-0.708818	1.64494	-0.430908	0.666535	NA
Ttyh1	11.082	0.344797	0.584703	0.589697	0.555394	0.809232
D030047H15Rik	0.672532	2.54823	2.3123	1.10203	0.270448	NA
Leng8	1810.51	-0.340193	0.200635	-1.69558	0.0899646	0.352103
Leng9	82.003	-0.2932	0.200501	-1.46234	0.143648	0.443163
Cdc42ep5	251.706	-0.331489	0.164436	-2.01592	0.0438085	0.239485
Rdh13	235.406	-0.20294	0.187365	-1.08313	0.278752	0.603004
Eps8l1	1693.67	-0.717706	0.171585	-4.1828	2.87937e-05	0.00171381
D630041G03Rik	323.679	-0.409373	0.229227	-1.78589	0.0741174	0.316782
Ppp1r12c	465.99	-0.58161	0.20546	-2.83077	0.00464365	0.0625738
Tnnt1	3.81041	0.322207	0.872954	0.369099	0.712054	NA
Tnni3	3.47537	-0.530432	1.21371	-0.437035	0.662086	NA
Dnaaf3	6.74979	-0.0637422	0.72497	-0.0879239	0.929937	0.977626
Syt5	0.647241	-1.48966	2.37687	-0.626732	0.530835	NA
Ptprh	1.5848	-1.83279	2.87786	-0.636859	0.524217	NA
Tmem86b	11.1661	-0.887976	0.618907	-1.43475	0.151359	0.455169
Ppp6r1	1088.08	0.270649	0.112564	2.4044	0.0161992	0.134719
Hspbp1	477.838	0.202196	0.140791	1.43614	0.150963	0.455066
Brsk1	14.128	-0.539345	0.526589	-1.02422	0.30573	0.628652
Tmem150b	7.10893	-1.20614	0.733528	-1.6443	0.100115	0.370664
Suv420h2	392.574	-0.253665	0.169643	-1.49529	0.13484	0.42971
Cox6b2	50.2995	1.53466	0.477988	3.21066	0.00132432	0.0269185
Il11	8.14124	-0.283591	0.585376	-0.48446	0.62806	0.849321
Tmem190	13.8489	0.225603	0.526332	0.428632	0.668191	0.870554
Tmem238	441.084	0.113134	0.162545	0.696014	0.48642	0.770948
Rpl28	165.817	-0.518687	0.241537	-2.14744	0.031758	0.198178
Ube2s	153.423	-0.0288237	0.235391	-0.12245	0.902543	0.967158
Shisa7	2.08626	-1.30619	1.45055	-0.900481	0.367864	NA
Isoc2b	31.067	-0.718459	0.494453	-1.45304	0.146213	0.446492
Isoc2a	91.1832	0.127377	0.362046	0.351827	0.724968	0.898514
Zfp628	224.3	-0.292362	0.154628	-1.89074	0.0586585	0.279117
Nat14	24.8349	-0.115686	0.393861	-0.293722	0.76897	0.921002
Ssc5d	3.34193	0.31775	1.11446	0.285116	0.775555	NA
Zfp579	123.379	-0.583531	0.25849	-2.25746	0.0239794	0.169387
Fiz1	261.783	-0.11936	0.155136	-0.769387	0.441663	0.739892
Zfp524	85.3004	-0.333888	0.224462	-1.4875	0.136882	0.432337
Zfp865	227.096	-0.271161	0.139985	-1.93708	0.0527359	0.264637
Zfp784	37.2979	-0.308965	0.348726	-0.885983	0.375627	0.688579
Zfp580	12.3364	0.118725	0.515445	0.230336	0.817831	0.939589
Ccdc106	16.7563	-0.402894	0.460178	-0.875518	0.381292	0.692528
U2af2	1504.13	0.0169204	0.108655	0.155726	0.876249	0.961176
Epn1	2030.13	-0.145127	0.111506	-1.30151	0.193083	0.508074
Rasl2-9	16.7936	-1.15907	0.61995	-1.86962	0.0615373	0.28639
Zfp787	100.327	-0.437915	0.222361	-1.96939	0.0489082	0.252788
Zfp444	133.848	-0.277526	0.178042	-1.55876	0.119052	0.404553
Zfp667	32.5777	-0.339525	0.310304	-1.09417	0.273881	0.598671
Zfp583	0.723325	-0.440921	2.35683	-0.187082	0.851596	NA
Zfp78	8.7644	0.127914	0.583198	0.219332	0.826392	0.941519
Zfp28	11.851	-0.287455	0.646771	-0.444447	0.65672	0.864317
Zim1	6.55429	-0.915058	0.799299	-1.14483	0.252281	0.577619
Peg3	220.709	-0.339059	0.510545	-0.664112	0.506618	0.781682
Peg3as	43.3056	-0.199969	0.435417	-0.45926	0.646048	0.85939
Usp29	0.746981	-1.48267	2.30038	-0.644535	0.519229	NA
Zfp954	133.62	0.0904187	0.187337	0.482652	0.629343	0.849499
Zfp773	0.640273	-0.428196	2.66944	-0.160407	0.872561	NA
Zfp418	14.3995	0.748474	0.477945	1.56603	0.117342	0.401828
Zfp772	190.233	-0.281869	0.230536	-1.22267	0.221455	0.541421
Vmn2r29	8.29469	-0.620631	0.871245	-0.71235	0.476248	0.763816
Clcn4-2	615.186	0.0463664	0.119098	0.389314	0.697044	0.884011
Vmn2r31	0.474034	0.897583	2.50722	0.358	0.720344	NA
Vmn2r47	0.207806	1.34798	3.8058	0.354191	0.723196	NA
2810047C21Rik1	15.9087	0.998152	0.734593	1.35878	0.174216	0.487737
Zik1	6.547	1.28392	0.809085	1.58688	0.112541	0.393013
Zfp551	10.7983	0.823663	0.531587	1.54944	0.121275	0.408447
Zfp606	20.78	-0.205657	0.379008	-0.542619	0.587392	0.826143
Zscan18	46.0192	-0.190221	0.288923	-0.658382	0.510293	0.784652
Zfp329	121.66	0.292703	0.268833	1.08879	0.276246	0.600678
Zfp110	249.783	0.546567	0.183994	2.97056	0.00297255	0.0471946
Zfp128	5.29087	-0.105263	0.766252	-0.137374	0.890735	NA
Zscan22	42.6015	0.180616	0.31404	0.575139	0.565197	0.814533
Rps5	8608.6	-0.242157	0.104583	-2.31545	0.0205884	0.155709
2310014L17Rik	536.507	0.0870224	0.204343	0.425865	0.670206	0.870702
Zfp324	75.2029	0.575084	0.283384	2.02935	0.0424231	0.235599
Zfp446	63.9831	-0.0211958	0.234981	-0.0902024	0.928126	0.977626
Slc27a5	0.765464	1.91871	2.21879	0.864757	0.387172	NA
Zbtb45	121.741	0.288653	0.175472	1.64501	0.0999688	0.370459
Trim28	1892.27	0.10836	0.0953791	1.13609	0.255917	0.581244
Chmp2a	1658.56	-0.152161	0.123244	-1.23463	0.216968	0.537768
Ube2m	1402.38	0.0162609	0.142962	0.113743	0.909442	0.970417
Mzf1	14.6586	-0.475039	0.427702	-1.11068	0.266707	0.59148
6330408A02Rik	70.0314	-0.170222	0.252747	-0.673486	0.500638	0.778829
Lig1	306.525	0.654561	0.209363	3.12644	0.00176936	0.0328917
Pla2g4c	15.5306	0.170052	0.498533	0.341105	0.733025	0.902557
Obox3	0.219236	-0.199972	3.81692	-0.052391	0.958217	NA
Obox6	0.167893	1.20737	3.81293	0.316653	0.751507	NA
Crxos1	0.395655	2.34587	3.74357	0.62664	0.530895	NA
Sepw1	1772.72	-0.153126	0.140174	-1.0924	0.274658	0.599201
Gltscr2	2693.7	-0.403809	0.099956	-4.03987	5.34805e-05	0.00273312
Snord23	1.01873	0.859312	1.79681	0.478244	0.632476	NA
Ehd2	950.38	0.0813708	0.194911	0.417476	0.67633	0.873862
Gltscr1	285.883	-0.461137	0.174483	-2.64287	0.0082207	0.0901019
Zfp541	0.774006	-0.0666285	2.57631	-0.025862	0.979367	NA
Napa	1443.42	0.0720701	0.0963308	0.748153	0.454368	0.747812
Kptn	146.93	0.110981	0.249614	0.44461	0.656602	0.864248
Slc8a2	0.167893	1.20737	3.81293	0.316653	0.751507	NA
Meis3	11.5306	-0.772924	0.651279	-1.18678	0.235315	0.55844
Dhx34	221.053	-0.053167	0.191129	-0.278173	0.78088	0.926156
C5ar2	0.823043	-3.84116	3.14859	-1.21996	0.222479	NA
C5ar1	0.465373	0.282024	2.57773	0.109408	0.912879	NA
Prr24	506.13	-0.325749	0.11033	-2.95249	0.00315223	0.0489351
Ccdc9	971.448	-0.104343	0.119427	-0.873701	0.382281	0.693353
Bbc3	109.698	0.268843	0.451026	0.596069	0.551129	0.80694
Sae1	1021.01	0.201709	0.132749	1.51947	0.128643	0.419732
Zc3h4	554.657	-0.028979	0.149384	-0.19399	0.846183	0.949319
Tmem160	59.4826	-0.0688249	0.269794	-0.255102	0.798644	0.933218
Npas1	6.84315	-0.325976	0.699484	-0.466023	0.641199	0.855856
Grlf1	794.226	0.563373	0.145493	3.87217	0.00010787	0.004419
Ceacam-ps1	2.23731	-0.00918569	1.08758	-0.00844596	0.993261	NA
Ceacam15	11.2841	-0.153648	0.570528	-0.269309	0.787692	0.929419
Ap2s1	863.605	-0.168968	0.129373	-1.30605	0.191536	0.507046
Slc1a5	230.124	-0.579696	0.315993	-1.83452	0.0665764	0.300099
Fkrp	180.21	0.12372	0.158939	0.778413	0.436326	0.735409
Strn4	890.23	-0.00795729	0.093459	-0.085142	0.932148	0.978108
Prkd2	314.569	-0.127874	0.159423	-0.802108	0.422491	0.7262
Dact3	4.38395	2.38289	1.07704	2.21245	0.0269354	NA
Ptgir	0.428129	-1.52053	2.86392	-0.530926	0.59547	NA
Calm3	783.592	0.125326	0.109394	1.14564	0.251946	0.577063
Pnmal2	1.12773	-1.45629	2.01958	-0.721085	0.470857	NA
Pnmal1	0.274566	-0.440394	3.78231	-0.116435	0.907308	NA
Ccdc8	0.919497	-0.575024	1.97767	-0.290758	0.771237	NA
Ppp5c	1017.31	0.210337	0.128776	1.63335	0.102395	0.375127
Hif3a	1.92489	0.429862	1.27893	0.336111	0.736787	NA
Psg16	974.978	0.112613	0.294517	0.382364	0.702191	0.887468
Ceacam3	20.2503	-0.119028	0.48044	-0.247748	0.804329	0.934575
Psg29	65.2709	0.0528716	0.350871	0.150687	0.880223	0.962214
Psg-ps1	100.616	-0.0952386	0.320445	-0.297207	0.766308	0.919961
Ceacam5	206.292	-0.135601	0.267591	-0.506747	0.612333	0.840746
Ceacam14	206.79	0.0421682	0.321066	0.131338	0.895508	0.965838
Ceacam11	591.83	0.0106531	0.277187	0.038433	0.969342	0.989209
Ceacam13	57.5963	0.138902	0.324615	0.427898	0.668726	0.870554
Ceacam12	246.686	0.218583	0.331629	0.659117	0.509821	0.78429
Mill1	0.734308	-2.00506	2.52212	-0.794989	0.42662	NA
Psg18	85.6607	0.150823	0.3405	0.442946	0.657805	0.86446
Psg28	201.31	0.183659	0.287496	0.638824	0.522937	0.792213
Psg26	137.761	0.0067234	0.234609	0.0286579	0.977137	0.991965
Psg25	39.9771	-0.170776	0.381007	-0.448223	0.653992	0.862886
Psg27	369.226	0.124334	0.255996	0.485687	0.627189	0.849138
Psg23	1077.35	0.126351	0.247118	0.511299	0.609141	0.838914
Psg21	1159.84	0.0439342	0.238465	0.184238	0.853827	0.951067
Psg20	1.58874	1.19964	1.92897	0.62191	0.534001	NA
Psg22	25.827	0.131775	0.434755	0.303102	0.761812	0.918145
Sycp1-ps1	4.54646	1.56677	0.852763	1.83728	0.0661681	NA
Psg19	57.4365	-0.0239623	0.29102	-0.0823389	0.934377	0.979388
Psg17	55.3253	-0.0297648	0.319784	-0.0930779	0.925842	0.976689
Mill2	4.34929	-0.844009	0.945054	-0.893079	0.371815	NA
Pglyrp1	80.3756	-0.360911	1.18896	-0.303553	0.761469	0.918145
Ccdc61	180.601	-0.175114	0.285883	-0.612538	0.540182	0.801997
Nova2	0.768241	-1.51292	2.27065	-0.666292	0.505224	NA
Mypop	50.4008	0.109846	0.291827	0.376407	0.706614	0.889913
Irf2bp1	443.656	-0.119572	0.160024	-0.747213	0.454935	0.74787
Foxa3	0.364492	-0.440398	3.49579	-0.12598	0.899748	NA
Sympk	958.973	-0.141279	0.10517	-1.34334	0.179162	0.49294
Dmwd	114.402	-0.446119	0.333696	-1.3369	0.181254	0.495426
Dmpk	1436.98	-0.119716	0.244907	-0.488821	0.624968	0.847974
Mir3100	0.410782	-1.82509	3.73456	-0.488703	0.625052	NA
Six5	54.0106	-0.0935282	0.297737	-0.31413	0.753422	0.913091
Fbxo46	145.669	0.0964535	0.218576	0.441282	0.659009	0.865271
Qpctl	103.455	0.268821	0.189521	1.41842	0.156067	0.462205
Snrpd2	433.713	-0.0409511	0.172251	-0.23774	0.812082	0.937027
Gipr	2.84882	0.519182	1.13146	0.458861	0.646334	NA
Eml2	688.76	-0.0727535	0.13638	-0.533462	0.593713	0.830066
Mir330	0.80159	0.949615	2.18487	0.434633	0.663829	NA
Gpr4	4.81705	-0.162497	0.766273	-0.212061	0.832059	NA
Opa3	255.628	0.217996	0.135957	1.60341	0.108843	0.387973
Vasp	1020.63	-0.0725603	0.105147	-0.690087	0.490139	0.773926
Ppm1n	17.3977	0.392457	0.499262	0.786075	0.431824	0.732987
Rtn2	48.6315	-0.851382	0.430973	-1.97549	0.048213	0.251942
Fosb	1857.19	-2.45643	0.392528	-6.25798	3.90005e-10	1.66985e-07
Ercc1	583.806	0.104195	0.422274	0.246746	0.805105	0.934575
Cd3eap	421.185	0.0681301	0.140051	0.486465	0.626638	0.84897
Ppp1r13l	3381.2	-0.309373	0.0900617	-3.43513	0.000592278	0.0153242
Ercc2	1144.28	-0.204156	0.168948	-1.2084	0.226895	0.548718
Mir343	1.4502	-1.79135	1.42575	-1.25643	0.20896	NA
Klc3	2300.95	-0.0569736	0.136399	-0.417698	0.676168	0.873862
Ckm	6.07784	0.3111	0.801979	0.387915	0.698079	NA
A930016O22Rik	8.29757	0.530402	0.738648	0.718072	0.472713	0.761262
Mark4	789.972	-0.0349196	0.153671	-0.227237	0.82024	0.940009
Bloc1s3	258.836	0.349606	0.170134	2.05488	0.0398907	0.227337
Trappc6a	469.875	-0.271754	0.133382	-2.03741	0.0416094	0.232969
Nkpd1	1294.2	-0.128174	0.154516	-0.829523	0.406808	0.71398
Ppp1r37	1291.13	-0.0496954	0.10557	-0.470732	0.637832	0.854015
Gemin7	242.318	-0.391738	0.199173	-1.96682	0.0492035	0.253348
Zfp296	180.112	-0.442105	0.18901	-2.33905	0.0193327	0.150236
Clasrp	616.896	-0.297554	0.186587	-1.59473	0.110774	0.390418
Relb	76.7279	-0.188956	0.208468	-0.906401	0.364723	0.680486
Clptm1	1403.51	0.0560141	0.0860475	0.650968	0.515067	0.787886
Apoc2	1.3442	-1.73063	1.42733	-1.2125	0.225322	NA
Apoc1	175.495	0.0307388	0.33898	0.0906805	0.927746	0.977471
Apoe	1117.25	-1.04752	0.259441	-4.03763	5.3995e-05	0.00273312
Tomm40	1141.08	0.191927	0.128493	1.49367	0.135262	0.430316
Pvrl2	324.099	-0.326522	0.144448	-2.26048	0.0237917	0.16851
Bcam	1450.94	-0.590467	0.144657	-4.08185	4.46782e-05	0.00235323
Cblc	491.731	-0.294939	0.128569	-2.29402	0.0217896	0.160875
Bcl3	172.718	0.140899	0.276937	0.508776	0.610909	0.84014
Gm19345	18.7964	0.505268	0.421737	1.19806	0.230892	0.552882
Ceacam16	20.0063	0.561654	0.429478	1.30776	0.190955	0.506303
Ceacam19	495.129	0.428692	0.257076	1.66757	0.0954008	0.363043
Pvr	32.3616	0.241513	0.447077	0.540204	0.589056	0.827385
Igsf23	0.179065	0.521373	3.81692	0.136595	0.891351	NA
Nlrp9b	0.639347	-2.68245	2.85304	-0.940208	0.347111	NA
Nlrp5	1.05124	-1.77979	1.91257	-0.930573	0.352075	NA
Zfp180	239.902	0.308513	0.165718	1.86167	0.0626492	0.289099
Zfp112	15.8802	-0.390132	0.55919	-0.697672	0.485382	0.770322
Zfp235	38.6858	0.275025	0.329895	0.833676	0.404463	0.711901
Zfp114	1.1637	1.22314	1.60798	0.760665	0.446857	NA
Zfp111	83.1793	0.283416	0.220276	1.28664	0.19822	0.514062
Zfp109	36.6401	0.985894	0.392102	2.51438	0.011924	0.113291
Zfp108	10.1288	0.70172	0.556258	1.2615	0.207128	0.525562
Zfp93	48.7348	0.298317	0.264718	1.12692	0.259775	0.583942
Zfp61	95.166	-0.177014	0.230436	-0.768171	0.442386	0.740262
Zfp94	32.7645	0.52712	0.344782	1.52885	0.126301	0.416586
Tescl	1.84337	1.43201	2.04017	0.701907	0.482737	NA
Lypd5	2159.46	0.03165	0.223161	0.141826	0.887218	0.964418
Kcnn4	37.7802	0.667987	0.46024	1.45139	0.146672	0.447432
Smg9	238.794	0.00899205	0.171572	0.0524097	0.958202	0.986294
Plaur	8.88075	-0.0820474	0.595322	-0.13782	0.890383	0.964645
Cadm4	831.662	0.166946	0.116403	1.43421	0.151512	0.455169
Zfp428	45.4618	-0.258498	0.30882	-0.837051	0.402564	0.710378
Irgq	730.93	0.326185	0.149143	2.18706	0.0287384	0.187996
Pinlyp	1269.73	-0.00713241	0.161153	-0.0442585	0.964698	0.987771
Xrcc1	449.922	-0.0211193	0.199541	-0.10584	0.91571	0.972726
Zfp575	2.0514	-1.95584	1.41162	-1.38553	0.165889	NA
Ethe1	406.828	0.0196636	0.24424	0.0805091	0.935832	0.979872
Phldb3	1005.88	-0.478199	0.118144	-4.04758	5.17496e-05	0.00267266
Lypd3	15906.7	0.0829112	0.162399	0.51054	0.609673	0.83942
Gm4598	8.25951	-1.13765	0.812548	-1.4001	0.161483	0.469627
Tex101	3.63126	-1.11834	1.08842	-1.02749	0.30419	NA
BC049730	0.369301	0.521362	3.81692	0.136592	0.891353	NA
Cd177	1.21197	-0.677946	2.15636	-0.314394	0.753222	NA
Ceacam10	0.237386	-0.440386	3.81692	-0.115377	0.908146	NA
Rps19	324.392	-0.173006	0.183838	-0.94108	0.346664	0.665044
Cd79a	0.828359	0.829602	2.11681	0.391912	0.695124	NA
Arhgef1	1400.5	-0.00448871	0.140049	-0.0320511	0.974431	0.990779
Rabac1	752.934	-0.522372	0.0960464	-5.43875	5.36546e-08	1.07903e-05
Atp1a3	1.10918	-0.0676789	1.66561	-0.0406331	0.967588	NA
Grik5	39.2185	-0.733153	0.491792	-1.49078	0.13602	0.431498
Zfp574	200.202	-0.130382	0.181736	-0.717424	0.473112	0.761628
Pou2f2	1.21947	-1.63336	1.5409	-1.06	0.289143	NA
D930028M14Rik	3.25907	0.755286	1.99588	0.378422	0.705117	NA
Dedd2	525.376	-0.347533	0.176127	-1.9732	0.0484731	0.252419
Zfp526	62.9981	0.216975	0.302039	0.718366	0.472532	0.761262
Gsk3a	1230.7	-0.0969569	0.0799564	-1.21262	0.225274	0.54653
9130221H12Rik	529.813	-0.177204	0.117082	-1.51351	0.130151	0.422071
Erf	679.608	-0.35335	0.165052	-2.14084	0.0322868	0.200441
Cic	934.156	-0.25338	0.133009	-1.90498	0.0567825	0.274211
Pafah1b3	292.864	-0.524845	0.153896	-3.41038	0.000648719	0.0161851
Tmem145	1.17611	-1.81082	1.78939	-1.01198	0.311547	NA
Megf8	696.066	-0.0036257	0.121623	-0.0298111	0.976218	0.991599
Cnfn	10102.7	-0.438291	0.155279	-2.82261	0.00476341	0.0636704
4732471J01Rik	59.7572	-0.68738	0.256424	-2.68063	0.00734828	0.0843483
Lipe	127.423	-0.505128	0.208563	-2.42194	0.0154377	0.131119
Cxcl17	8.02821	-1.81094	0.986592	-1.83555	0.0664241	0.29988
Ceacam1	289.949	-0.703816	0.358278	-1.96444	0.0494787	0.254251
Ceacam2	28.6097	-1.39552	0.471659	-2.95874	0.00308898	0.0482353
Atp5sl	177.51	-0.302389	0.179686	-1.68287	0.0923997	0.356207
B3gnt8	81.4175	-0.534468	0.281782	-1.89674	0.0578619	0.277007
Bckdha	473.098	-0.428624	0.142761	-3.00239	0.0026787	0.0440029
Exosc5	251.545	-0.159106	0.153466	-1.03675	0.299851	0.622641
Tmem91	2.08475	-0.263373	1.41005	-0.186783	0.85183	NA
B9d2	32.7855	-0.663541	0.299793	-2.21333	0.0268751	0.181109
Tgfb1	162.201	-0.248998	0.215023	-1.15801	0.246861	0.570735
Ccdc97	434.129	-0.0352945	0.121174	-0.291271	0.770844	0.921998
Hnrnpul1	1371.91	0.0142783	0.147904	0.0965372	0.923094	0.975097
Axl	563.993	0.539708	0.184044	2.9325	0.00336245	0.0506006
Cyp2s1	2868.41	-0.133726	0.202869	-0.659176	0.509783	0.78429
Cyp2b10	68.7509	-0.478151	0.485585	-0.98469	0.324776	0.645806
Cyp2a4	7.51855	-2.26196	2.17928	-1.03794	NA	NA
Cyp2b19	1.83664	0.0950107	2.5823	0.036793	0.97065	NA
Cyp2g1	0.381937	0.376026	3.48088	0.108026	0.913975	NA
Cyp2a5	479.426	-1.40157	1.24897	-1.12218	0.261786	0.585951
Cyp2a22	0.348262	-1.81323	3.7845	-0.479121	0.631853	NA
Cyp2f2	5371.77	-0.809542	0.515912	-1.56915	0.116613	0.400054
Cyp2t4	9.56997	0.442285	0.623081	0.709836	0.477806	0.764377
Egln2	715.019	-0.379534	0.129098	-2.93989	0.00328332	0.0500914
Rab4b	240.899	-0.309831	0.14038	-2.20708	0.0273083	0.182693
Mir3101	4.28623	-1.0876	0.863254	-1.25988	0.207713	NA
Mia	0.81316	-1.28598	2.23811	-0.574583	0.565573	NA
Snrpa	708.824	-0.117288	0.132033	-0.888322	0.374368	0.688023
BC024978	267.242	0.0713269	0.13432	0.531023	0.595403	0.831109
Itpkc	934.646	-0.517798	0.111545	-4.64207	3.44939e-06	0.000311454
Adck4	244.485	0.0713958	0.146136	0.488558	0.625154	0.847988
Numbl	155.259	-0.542407	0.378355	-1.43359	0.151689	0.455377
Ltbp4	1437.52	-0.842531	0.194782	-4.32551	1.52178e-05	0.00105752
Shkbp1	335.843	0.078116	0.152546	0.512083	0.608593	0.838914
Sptbn4	25.0962	0.372279	0.441878	0.842493	0.399512	0.707879
Blvrb	370.142	0.179327	0.176152	1.01802	0.308667	0.630713
Sertad3	106.204	-0.414108	0.236812	-1.74868	0.080347	0.331194
Sertad1	234.212	-0.479236	0.272983	-1.75555	0.079165	0.328875
Prx	38.9244	-0.0213507	0.27972	-0.0763288	0.939158	0.980666
Hipk4	9.58073	0.13077	0.57025	0.229321	0.81862	0.93982
Pld3	1114.43	0.0134035	0.105913	0.126552	0.899295	0.966218
2310022A10Rik	265.591	0.249583	0.158437	1.57528	0.115191	0.397126
Akt2	790.838	-0.207158	0.11113	-1.8641	0.0623082	0.288221
Map3k10	219.396	-0.034025	0.213703	-0.159216	0.873499	0.959843
C030039L03Rik	7.0138	-0.06625	0.667927	-0.0991875	0.920989	0.974449
Zfp60	61.9283	0.584307	0.290487	2.01147	0.0442755	0.241144
Gm10046	0.369674	1.82906	3.44382	0.531114	0.59534	NA
Zfp59	32.0312	0.394099	0.308169	1.27884	0.200953	0.518415
Zfp607	24.8953	-0.355633	0.335464	-1.06012	0.289089	0.612433
1700049G17Rik	38.6568	0.37257	0.368306	1.01158	0.31174	0.632953
Zfp780b	45.8586	0.279545	0.276071	1.01258	0.31126	0.632875
Gm4636	40.4146	0.373848	0.274156	1.36363	0.172683	0.485701
Psmc4	1099.22	0.0807814	0.12723	0.634922	0.525479	0.793784
Fcgbp	140.084	-0.374547	0.305048	-1.22783	0.219511	0.539449
9530053A07Rik	56.5663	2.61652	0.564461	4.63544	3.56187e-06	0.000317293
Fbl	144.969	0.16428	0.198698	0.826781	0.408361	0.715271
Dyrk1b	232.169	-0.756137	0.199023	-3.79924	0.000145142	0.00548852
Eid2	2.28479	2.04976	1.60111	1.28021	0.20047	NA
Eid2b	24.3848	-0.0198537	0.427744	-0.046415	0.962979	0.987585
BC089491	3.45576	0.344794	1.02453	0.336537	0.736466	NA
Dll3	1.22556	-0.248128	1.66597	-0.148939	0.881602	NA
Timm50	440.457	0.199947	0.119904	1.66756	0.0954037	0.363043
Supt5	1589.91	-0.13838	0.0929513	-1.48873	0.136558	0.432299
Rps16	283.746	-0.115688	0.194724	-0.594112	0.552437	0.80794
AF357399	7.7087	-0.0526307	0.708908	-0.0742419	0.940818	0.981163
Plekhg2	193.982	-0.47585	0.158081	-3.01017	0.00261104	0.0431378
Zfp36	2645.63	-1.91015	0.252147	-7.57556	3.57592e-14	5.27369e-11
Med29	66.5363	0.140434	0.238392	0.589086	0.555804	0.809701
Paf1	647.503	-0.160451	0.158876	-1.00992	0.312535	0.63349
Samd4b	892.626	0.028375	0.103107	0.2752	0.783163	0.927124
Gmfg	1.05819	1.9197	2.20407	0.870978	0.383766	NA
Lrfn1	25.5915	-0.27059	0.404296	-0.669286	0.503313	0.780784
1700028B04Rik	7.57635	-1.17738	0.877752	-1.34136	0.179804	0.493447
Sycn	0.215832	0.521373	3.81692	0.136595	0.891351	NA
Nccrp1	1598.61	-1.62162	0.216616	-7.48617	7.09104e-14	8.5563e-11
Pak4	1172.01	-0.221542	0.110473	-2.00539	0.0449212	0.242527
C330005M16Rik	192.959	-0.923776	0.328211	-2.81458	0.00488411	0.0647621
Fbxo27	5.75339	-0.324539	0.801454	-0.404937	0.685524	NA
Fbxo17	22.5724	-0.414851	0.443485	-0.935434	0.349565	0.667234
Mrps12	290.258	-0.0593218	0.157136	-0.377518	0.705789	0.889223
Sars2	177.227	-0.117012	0.156952	-0.745527	0.455953	0.74787
Gm6537	5.17713	-0.487678	1.0049	-0.4853	0.627464	NA
Nfkbib	404.149	-0.0223587	0.130128	-0.171821	0.863578	0.954588
Sirt2	626.584	-0.132051	0.106526	-1.23962	0.215118	0.534993
Gm19897	159.673	0.0147482	0.177559	0.0830609	0.933803	0.979101
Rinl	15.6692	-0.00537617	0.467725	-0.0114943	0.990829	0.997291
Hnrnpl	2719.22	-0.0451656	0.123815	-0.364782	0.715274	0.894849
Ech1	1082.27	-0.109968	0.148072	-0.742667	0.457683	0.748962
Lgals4	10.4843	-1.09152	0.570026	-1.91486	0.0555105	0.270779
Lgals7	20583	-0.19381	0.188781	-1.02664	0.304592	0.627381
Capn12	869.966	-0.290348	0.212171	-1.36846	0.171168	0.48318
Actn4	7229.87	0.117344	0.0899209	1.30497	0.191904	0.507097
Eif3k	1304.89	-0.24329	0.108228	-2.24794	0.0245798	0.172071
Map4k1	18.6989	0.265382	0.441687	0.600837	0.547948	0.806389
Ryr1	64.0661	-0.165989	0.277131	-0.598954	0.549204	0.806666
Rasgrp4	114.903	-0.457277	0.2065	-2.21442	0.0267999	0.180934
Fam98c	257.91	-0.389402	0.159635	-2.43933	0.0147144	0.128068
Spred3	19.473	-0.625999	0.471822	-1.32677	0.184585	0.499287
Ggn	26.3946	-0.346378	0.351611	-0.985115	0.324568	0.645584
Psmd8	1436.37	-0.0742905	0.115512	-0.643141	0.520133	0.790786
Catsperg1	13.2107	-0.252635	0.49227	-0.513204	0.607808	0.838611
Kcnk6	387.884	-0.0715024	0.130424	-0.548232	0.583533	0.824628
Yif1b	453.279	-0.158371	0.144455	-1.09633	0.272935	0.598194
2200002D01Rik	144.11	-0.11765	0.250462	-0.469729	0.638548	0.854227
Spint2	3252.03	-0.439274	0.109344	-4.01734	5.8859e-05	0.00286167
Ppp1r14a	6.11066	0.759757	0.880554	0.862817	0.388238	NA
Dpf1	12.6916	0.247991	0.600115	0.413238	0.679432	0.876091
Sipa1l3	1274.18	-0.0119308	0.153461	-0.0777446	0.938031	0.980666
Catsperg2	1.05439	0.0143936	2.18866	0.00657644	0.994753	NA
Zfp84	93.3825	0.187626	0.251209	0.746892	0.455129	0.74787
Mir1964	0.378992	-0.440396	2.99822	-0.146886	0.883222	NA
Zfp30	14.8832	0.355747	0.503637	0.706356	0.479967	0.765973
Zfp790	72.4093	0.185925	0.247457	0.751341	0.452448	0.746544
Zfp940	13.4851	0.0684885	0.498923	0.137273	0.890815	0.964645
Zfp420	13.8501	0.454052	0.492568	0.921807	0.356629	0.673108
Zfp27	23.7264	0.0370893	0.422724	0.0877388	0.930084	0.977626
Zfp383	20.7287	-0.296212	0.413939	-0.715594	0.474242	0.762337
Zfp74	29.2831	-0.308009	0.349155	-0.882156	0.377692	0.690251
Zfp568	57.7747	-0.0043236	0.344791	-0.0125398	0.989995	0.996912
Zfp14	30.9049	0.711847	0.435144	1.63589	0.101863	0.374374
Zfp82	26.0103	-0.20515	0.393217	-0.521723	0.601863	0.835562
Zfp566	27.1603	-0.149656	0.321679	-0.465235	0.641763	0.856006
Zfp260	297.987	0.314607	0.152165	2.06754	0.0386837	0.224508
Zfp382	3.99425	0.0357319	0.861558	0.0414736	0.966918	NA
Zfp146	249.122	0.168136	0.150475	1.11736	0.263839	0.588263
Gm5113	11.4672	-0.118303	0.643866	-0.183739	0.854218	0.951084
Cox7a1	3.67761	-0.886625	0.950438	-0.93286	0.350892	NA
Capns1	1308.79	-0.503245	0.105744	-4.7591	1.94463e-06	0.000200085
Tbcb	654.243	0.0340735	0.148351	0.229682	0.818339	0.939709
Polr2i	208.424	-0.159284	0.188472	-0.845131	0.398038	0.706682
Wdr62	744.064	-0.0713852	0.119253	-0.598602	0.549438	0.806666
Clip3	1.12313	0.649322	1.6131	0.402532	0.687293	NA
Alkbh6	141.939	-0.255173	0.191187	-1.33468	0.181982	0.496189
Syne4	3.80391	-1.12144	0.980429	-1.14383	0.252695	NA
Sdhaf1	168.08	-0.144313	0.210935	-0.684162	0.493873	0.776037
Lrfn3	65.0171	-0.616284	0.395709	-1.55742	0.119371	0.404979
Tyrobp	4.75419	-0.289671	0.773416	-0.374535	0.708006	NA
Hcst	0.753587	-2.43151	2.18439	-1.11313	0.265653	NA
Nfkbid	15.8607	-0.764595	0.445348	-1.71685	0.0860068	0.343639
Aplp1	37.1062	0.110902	0.432921	0.256171	0.797819	0.933116
Kirrel2	11.2316	-0.933268	0.604997	-1.5426	0.122928	0.410987
Nphs1	21.5419	-1.04066	0.546582	-1.90395	0.0569165	0.274511
Nphs1as	3.66106	-1.09755	0.994075	-1.10409	0.269553	NA
Arhgap33	79.4081	-0.044642	0.261203	-0.170909	0.864295	0.954868
BC053749	71.6911	-0.337426	0.27114	-1.24447	0.213327	0.533175
Hspb6	17.9945	-0.0737203	0.412325	-0.178791	0.858101	0.953103
Lin37	129.149	-0.166583	0.188067	-0.885763	0.375745	0.688579
Psenen	58.0021	-0.320993	0.320884	-1.00034	0.317146	0.639156
U2af1l4	222.538	-0.197188	0.157399	-1.25279	0.210282	0.528912
Igflr1	64.736	-0.251174	0.265466	-0.946161	0.344066	0.66338
Wbp7	1068.62	-0.11772	0.141327	-0.832957	0.404869	0.712111
Zbtb32	13.5436	-0.764554	0.619304	-1.23454	0.217003	0.537768
Upk1a	4.56099	-0.71753	1.00323	-0.715221	0.474473	NA
Cox6b1	1376.19	0.0328794	0.118624	0.277173	0.781647	0.926696
Etv2	0.860595	1.29161	2.09653	0.616072	0.537847	NA
Rbm42	983.349	-0.124092	0.138719	-0.894555	0.371025	0.686029
Haus5	63.7433	0.298574	0.285824	1.04461	0.296204	0.618838
Atp4a	2.7959	1.22327	1.20688	1.01358	0.310782	NA
Tmem147	473.327	-0.00529863	0.122483	-0.0432602	0.965494	0.987941
Gapdhs	124.316	1.62349	0.411277	3.94742	7.89971e-05	0.00352466
Sbsn	19046.7	0.0609467	0.15238	0.399966	0.689181	0.879823
Dmkn	26667.3	-0.0337905	0.128816	-0.262317	0.793077	0.931533
Krtdap	19603.4	0.190262	0.143961	1.32162	0.186296	0.500661
Ffar2	14.355	-0.623731	0.544869	-1.14473	0.252319	0.577619
Cd22	0.190941	-1.16173	3.81692	-0.304363	0.760851	NA
Hamp	0.356647	0.248916	3.04324	0.0817931	0.934811	NA
Usf2	661.311	-0.252949	0.102743	-2.46197	0.0138177	0.122833
Lsr	689.26	-0.154118	0.145204	-1.06139	0.288513	0.611534
Fam187b	20.5868	0.140778	0.434091	0.324305	0.745707	0.908886
Fxyd5	22.4979	-0.668493	0.440287	-1.51831	0.128936	0.419786
Fxyd1	0.763941	-2.18618	2.21071	-0.988906	0.322709	NA
Lgi4	929.121	-0.355942	0.136659	-2.60459	0.0091983	0.0962088
Fxyd3	1378.1	-0.271288	0.123178	-2.20241	0.0276366	0.183962
Hpn	15.525	-0.311413	0.581026	-0.535971	0.591979	0.829007
Scn1b	117.661	1.62082	0.35931	4.51092	6.45481e-06	0.000519241
Gramd1a	246.445	-0.380318	0.250388	-1.51891	0.128784	0.419739
Gm10640	0.174514	-1.90768	3.7786	-0.504863	0.613655	NA
Scgb2b27	1.92872	1.50651	1.50222	1.00285	0.315931	NA
Scgb1b27	0.380473	-0.199979	3.81692	-0.0523927	0.958216	NA
Scgb1b30	0.286503	-2.5231	3.73622	-0.675307	0.499481	NA
Wtip	199.978	-0.0684634	0.307646	-0.22254	0.823894	0.940353
Uba2	1120.59	0.187183	0.120141	1.55803	0.119226	0.404915
Pdcd2l	113.988	0.113424	0.201213	0.5637	0.572958	0.819402
Gpi1	1783.38	-0.141415	0.0929748	-1.521	0.12826	0.419204
4931406P16Rik	321.638	0.0786418	0.158396	0.496489	0.619549	0.844452
Lsm14a	1126.22	0.031127	0.118324	0.263065	0.792501	0.931279
Kctd15	1586.03	0.0835813	0.103298	0.809132	0.418439	0.722982
Chst8	4.82124	-1.33524	0.781491	-1.70858	0.0875294	NA
Pepd	300.066	0.340748	0.169206	2.01381	0.0440298	0.240296
Cebpg	598.048	0.275465	0.116254	2.36951	0.0178117	0.143022
Cebpa	1860.29	0.386893	0.134874	2.86854	0.00412366	0.0581373
Slc7a10	3.95657	3.45225	1.77685	1.94291	0.052027	NA
Lrp3	10.3175	-0.998198	0.623031	-1.60216	0.109119	0.388433
Gpatch1	133.333	-0.596047	0.183666	-3.24527	0.00117339	0.0246431
Rhpn2	16.524	-0.416831	0.680913	-0.612166	0.540428	0.801997
C230052I12Rik	95.9995	0.420923	0.194306	2.16629	0.0302894	0.193006
Cep89	194.718	-0.354308	0.17157	-2.06509	0.0389144	0.225055
Slc7a9	0.174514	-1.90768	3.7786	-0.504863	0.613655	NA
Tdrd12	0.446708	-1.11231	2.8518	-0.390037	0.696509	NA
Nudt19	182.992	-0.0738075	0.259212	-0.284738	0.775845	0.924289
Rgs9bp	23.0738	-0.296634	0.42255	-0.702009	0.482673	0.768721
Ankrd27	436.485	-0.227026	0.119864	-1.89403	0.0582215	0.278076
Pdcd5	191.553	-0.0618174	0.178263	-0.346777	0.728759	0.900024
Dpy19l3	74.5705	-0.610473	0.22916	-2.66396	0.00772266	0.0867932
Zfp507	230.317	0.341684	0.137174	2.49087	0.012743	0.117456
E130304I02Rik	10.3141	0.426758	0.568528	0.750637	0.452871	0.746796
Tshz3	76.8912	-0.0164899	0.220976	-0.0746234	0.940514	0.981017
Zfp536	0.263058	-1.16173	3.81692	-0.304363	0.760851	NA
Uri1	354.071	0.11711	0.15154	0.7728	0.439641	0.738465
Ccne1	81.9392	0.895122	0.300531	2.97847	0.00289691	0.0465504
1600014C10Rik	114.244	-0.311132	0.243347	-1.27855	0.201055	0.518423
Plekhf1	18.8281	-0.231386	0.489404	-0.47279	0.636363	0.853176
Pop4	222.84	0.0354907	0.180933	0.196154	0.84449	0.948429
Zfp939	33.0175	0.223099	0.293431	0.76031	0.447069	0.742486
Zfp619	10.7758	0.198679	0.558088	0.356001	0.72184	0.89713
AI987944	28.6141	-0.0697283	0.383384	-0.181876	0.85568	0.952087
Vmn2r57	0.174514	-1.90768	3.7786	-0.504863	0.613655	NA
AW146154	38.9221	-0.239658	0.294256	-0.814454	0.415385	0.72033
Zfp788	59.4283	-0.14901	0.22692	-0.656664	0.511397	0.785351
Vmn2r-ps54	0.187849	1.24404	3.8113	0.326409	0.744115	NA
9830147E19Rik	22.3687	0.788496	0.529732	1.48848	0.136624	0.432299
Gm5595	22.6027	-0.103676	0.383547	-0.270309	0.786922	0.929018
Zfp936	0.174131	-1.16173	3.81692	-0.304363	0.760851	NA
Zfp715	80.4292	0.604041	0.228019	2.64909	0.00807097	0.0892566
Siglecg	0.91219	-2.23765	2.17779	-1.02749	0.304191	NA
Nkg7	1.22841	-2.97829	2.3072	-1.29087	0.19675	NA
Cldnd2	0.442697	2.52195	3.73611	0.675021	0.499662	NA
Etfb	1030.26	-0.194572	0.1321	-1.47291	0.140775	0.438308
Iglon5	17.9692	-0.661036	0.443135	-1.49172	0.135772	0.431227
Cd33	0.379572	-1.81913	3.42089	-0.531772	0.594884	NA
Zfp658	15.102	0.665647	0.456401	1.45847	0.144711	0.44431
Zfp719	64.452	0.167079	0.250975	0.665721	0.50559	0.78108
Siglece	5.62861	-1.02769	0.96554	-1.06436	0.287164	NA
Ctu1	151.376	0.0549877	0.227931	0.241247	0.809364	0.935857
Klk14	4896.41	-0.799536	0.136094	-5.87487	4.23163e-09	1.25643e-06
Klk13	1507.98	-0.463236	0.139104	-3.33015	0.000867991	0.0200897
2310002F09Rik	16.5286	-0.950867	0.458333	-2.07462	0.0380216	0.222416
Klk12	449.402	-0.394953	0.171902	-2.29754	0.0215879	0.160255
Klk11	2656.2	-0.196942	0.173157	-1.13736	0.255389	0.580809
Klk10	4056.67	-0.469687	0.141539	-3.31844	0.000905214	0.0206442
Klk9	131.514	-0.63964	0.245475	-2.60572	0.00916803	0.0961326
Klk8	1069.19	-0.163424	0.170169	-0.960359	0.336874	0.656374
Klk7	206.355	-0.726987	0.340293	-2.13636	0.0326503	0.20213
Klk6	6.24185	0.303715	0.90144	0.336922	0.736175	0.903909
Klk5	194.492	0.603396	0.297632	2.02732	0.0426293	0.236264
Klk4	2.48766	2.05347	1.61125	1.27446	0.202502	NA
Klk15	57.3625	-0.592732	0.537418	-1.10293	0.270059	0.595404
Klk1b1	1.32042	-2.5797	1.90539	-1.3539	0.175769	NA
Klk1b22	3.08009	0.625281	3.5598	0.175651	0.860569	NA
1700028J19Rik	2.91207	0.147808	1.05659	0.139891	0.888746	NA
2410002F23Rik	372.947	-0.0858627	0.187752	-0.45732	0.647441	0.860202
Snord88c	0.884216	0.136996	2.2858	0.0599333	0.952209	NA
Clec11a	155.237	-0.902906	0.397238	-2.27296	0.0230286	0.16584
Shank1	145.315	-0.766019	0.260955	-2.93544	0.00333074	0.0504668
1700008O03Rik	4.98501	0.122398	0.845533	0.144759	0.884901	NA
Syt3	16.2911	-0.60299	0.468484	-1.28711	0.198056	0.513993
Lrrc4b	0.257342	-0.440386	3.81692	-0.115377	0.908146	NA
Josd2	565.65	0.168982	0.194269	0.869836	0.38439	0.695252
Emc10	1123.06	-0.0124446	0.14303	-0.0870072	0.930666	0.977645
Fam71e1	2.34061	1.37399	1.26928	1.0825	0.279031	NA
Mybpc2	0.6902	-1.21957	2.13918	-0.570112	0.568602	NA
Spib	1.6679	0.174116	1.52665	0.114051	0.909198	NA
Pold1	190.615	0.63222	0.24069	2.6267	0.00862168	0.0926893
Nr1h2	967.807	-0.157058	0.1029	-1.52631	0.126932	0.417538
Napsa	6.20267	0.681703	0.798438	0.853795	0.393219	0.702185
Kcnc3	70.8625	0.398473	0.447215	0.891009	0.372925	0.686984
Myh14	3864.88	-0.400903	0.126348	-3.17302	0.00150864	0.029318
Zfp473	14.6716	0.793093	0.534907	1.48267	0.138161	0.434431
Vrk3	115.409	-0.0179031	0.214073	-0.0836309	0.93335	0.978775
Atf5	962.861	0.0664428	0.144983	0.458279	0.646752	0.859723
Nup62-il4i1	9.03368	0.374135	0.620015	0.603429	0.546223	0.805617
Nup62	556.363	0.0420954	0.119223	0.35308	0.724028	0.897999
Il4i1	0.346656	-2.27865	3.75523	-0.606793	0.543988	NA
Tbc1d17	312.167	-0.448728	0.148101	-3.02987	0.00244658	0.0413675
Akt1s1	800.924	0.0448782	0.107799	0.416313	0.677181	0.874183
Mir707	3.73609	0.354133	0.913145	0.387817	0.698152	NA
Pnkp	287.244	0.0594571	0.179797	0.330691	0.740878	0.906497
Ptov1	653.329	-0.313852	0.152387	-2.05957	0.0394394	0.22593
Med25	995.848	-0.0810841	0.121405	-0.667881	0.50421	0.780883
Fuz	272.731	-0.174073	0.183369	-0.949307	0.342465	0.661958
Ap2a1	994.394	-0.0294625	0.0849341	-0.346887	0.728676	0.900024
Tsks	1.2521	0.723415	1.87295	0.386244	0.699316	NA
Cpt1c	447.532	2.41075	0.512571	4.70325	2.56049e-06	0.000246271
Prmt1	808.331	0.350752	0.154142	2.27551	0.0228755	0.165374
Gm15545	55.6455	-0.0252188	0.264395	-0.0953834	0.92401	0.97561
Bcl2l12	119.091	-0.0460496	0.255864	-0.179977	0.857171	0.952798
Irf3	580.323	-0.164328	0.188355	-0.872442	0.382968	0.693942
Scaf1	1277.24	-0.0876131	0.128354	-0.682589	0.494867	0.77604
Rras	162.849	-0.672207	0.208792	-3.2195	0.00128413	0.0263029
Prr12	577.323	-0.390553	0.116771	-3.3446	0.00082401	0.019392
Prrg2	418.061	-0.0339867	0.138818	-0.244828	0.806589	0.93475
Nosip	455.16	-0.229487	0.134359	-1.70802	0.0876332	0.347107
Rcn3	7.96804	0.545436	0.736025	0.741057	0.458659	0.750096
Fcgrt	35.2553	-1.37611	0.355729	-3.86843	0.000109536	0.0044461
Rps11	6956.56	-0.178466	0.124572	-1.43264	0.151962	0.455611
Snord35b	2.18403	0.311177	1.48001	0.210253	0.83347	NA
Rpl13a	2969.61	-0.153843	0.151688	-1.01421	0.310484	0.632324
Snord35a	6.76339	-0.949718	0.75235	-1.26234	0.206828	0.525302
Snord34	1.63926	1.09669	1.38045	0.794443	0.426938	NA
Snord33	2.472	0.902315	1.14624	0.787195	0.431168	NA
Mir5121	0.563248	0.250006	2.76775	0.0903285	0.928026	NA
Snord32a	6.64963	0.276289	0.797466	0.346459	0.728997	0.900091
Flt3l	113.052	-0.256442	0.236441	-1.08459	0.278103	0.602557
Aldh16a1	438.454	-0.148819	0.12878	-1.15561	0.247842	0.572248
Pih1d1	335.907	-0.0975091	0.172167	-0.566363	0.571147	0.818223
Slc17a7	2.66134	0.482839	1.17854	0.409694	0.682031	NA
Ccdc155	1.83296	2.41157	1.63241	1.4773	0.139594	NA
Dkkl1	424.336	0.479811	0.204668	2.34433	0.0190611	0.149182
Tead2	41.8849	0.267732	0.291625	0.918069	0.358583	0.674241
Cd37	3.80126	-0.775807	0.967063	-0.80223	0.42242	NA
1700039E15Rik	0.205119	-1.16173	3.81692	-0.304363	0.760851	NA
Trpm4	530.616	-0.454189	0.12048	-3.76983	0.000163358	0.00592418
Hrc	42.5529	0.0210175	0.286921	0.0732517	0.941606	0.981377
Ppfia3	1321.24	0.121192	0.15182	0.79826	0.42472	0.727019
Mtag2	10.0743	0.947414	0.629326	1.50544	0.13221	0.425579
Lin7b	40.1063	-0.190062	0.32569	-0.583567	0.559512	0.811828
Snrnp70	2613.98	-0.306962	0.171429	-1.79061	0.073356	0.316045
Kcna7	6.34664	0.398672	0.782699	0.509355	0.610503	0.839988
Ntf5	47.9279	-0.489545	0.29108	-1.68182	0.0926028	0.356473
Lhb	1.79855	-2.19165	1.56548	-1.39999	0.161517	NA
Ruvbl2	454.198	-0.0305247	0.150924	-0.202253	0.839719	0.946749
Gys1	207.141	-0.118825	0.168553	-0.704971	0.480828	0.766887
Ftl1	1232.53	-0.206113	0.161705	-1.27462	0.202443	0.519735
Bax	836.33	0.510341	0.194196	2.62797	0.00858957	0.0926152
Dhdh	6.2219	-0.347637	0.773373	-0.449508	0.653065	0.862849
Nucb1	1319.92	0.00120238	0.114831	0.0104708	0.991646	0.99757
Tulp2	2.28815	-1.43904	1.37924	-1.04336	0.296783	NA
Ppp1r15a	480.361	-1.58211	0.283666	-5.57737	2.44184e-08	5.3132e-06
Plekha4	17.101	-0.690577	0.499322	-1.38303	0.166656	0.477965
Hsd17b14	23.1648	0.0343865	0.436417	0.0787929	0.937197	0.980254
0610005C13Rik	0.193565	0.521373	3.81692	0.136595	0.891351	NA
Bcat2	753.848	-0.0814719	0.167199	-0.487276	0.626063	0.848538
Fgf21	1.0757	-0.728575	1.96592	-0.370603	0.710933	NA
Fut1	234.011	0.457484	0.507102	0.902154	0.366975	0.682575
Izumo1	11.6028	1.17161	0.745474	1.57163	0.116036	0.398696
Rasip1	54.7151	0.0279881	0.258631	0.108216	0.913824	0.972046
Mamstr	11.9512	-0.89585	0.779617	-1.14909	0.250519	0.574788
Fut2	421.577	0.0750244	0.263332	0.284905	0.775717	0.924257
Sec1	1.02154	1.85519	2.20579	0.841054	0.400318	NA
Ntn5	0.193688	0.521373	3.81692	0.136595	0.891351	NA
Car11	21.4144	-0.341022	0.429538	-0.793928	0.427237	0.728978
Dbp	466.764	0.686449	0.711724	0.964488	0.334801	0.654588
Sphk2	1135.08	-0.0888265	0.162146	-0.547816	0.583818	0.824772
Rpl18	864.486	-0.248682	0.151264	-1.64403	0.10017	0.370763
Fam83e	25.4367	-0.085822	0.623373	-0.137674	0.890498	0.964645
Spaca4	1.7171	0.667613	1.51426	0.440884	0.659297	NA
Sult2b1	1931.6	0.134047	0.170861	0.78454	0.432723	0.733155
Lmtk3	30.2304	-0.259148	0.521055	-0.497352	0.618941	0.844446
Cyth2	722.085	-0.290139	0.113166	-2.56383	0.0103525	0.103861
Kcnj14	1.85549	0.701498	1.47382	0.475973	0.634093	NA
Grwd1	274.041	0.38603	0.175139	2.20413	0.0275153	0.183523
Grin2d	13.4831	-0.13184	0.542701	-0.242932	0.808058	0.935568
Kdelr1	814.889	-0.233692	0.0957889	-2.43966	0.0147012	0.12804
Syngr4	1.0132	1.10133	1.93168	0.570143	0.568581	NA
Tmem143	51.8411	0.0296536	0.284161	0.104355	0.916888	0.973203
Emp3	9.39979	-1.22419	0.578271	-2.11698	0.0342612	0.209272
Ccdc114	1.00216	1.26047	2.22845	0.565629	0.571646	NA
Abcc6	7.94242	-0.518236	0.637417	-0.813025	0.416204	0.721372
Nomo1	1140.99	0.422862	0.107908	3.91872	8.90209e-05	0.00379928
Abcc8	0.817862	0.249828	2.97375	0.0840111	0.933048	NA
Ush1c	0.795582	-0.502167	2.54202	-0.197546	0.8434	NA
Otog	0.190361	0.521373	3.81692	0.136595	0.891351	NA
Kcnc1	1.23162	-3.54692	1.72943	-2.05092	0.0402746	NA
Sergef	124.33	-0.252522	0.201251	-1.25476	0.209564	0.527608
Tph1	0.412166	-1.16174	2.91036	-0.399174	0.689765	NA
Saal1	100.213	0.151046	0.196456	0.768853	0.44198	0.739961
Saa3	0.207047	-0.199971	3.81692	-0.0523908	0.958217	NA
Saa1	16.7799	-1.86926	0.833926	-2.24152	0.0249926	0.17391
Hps5	227.374	0.0749664	0.166026	0.451534	0.651605	0.862374
Gtf2h1	402.456	0.123649	0.116134	1.06471	0.287008	0.610156
Ldha	6649.38	0.299385	0.101075	2.96199	0.00305658	0.0479551
Tsg101	561.061	0.00594092	0.115811	0.0512982	0.959088	0.986374
Uevld	139.707	-0.102347	0.186511	-0.548746	0.58318	0.824559
C86187	0.258202	0.282275	3.8113	0.0740628	0.94096	NA
Gm9999	0.307927	0.521365	3.81692	0.136593	0.891352	NA
Spty2d1	452.131	0.116531	0.152292	0.765184	0.444162	0.740903
Tmem86a	24.7848	0.356242	0.366133	0.972986	0.33056	0.651258
Ptpn5	0.738572	0.281092	2.39672	0.117282	0.906637	NA
Zdhhc13	530.5	-0.107403	0.18769	-0.57224	0.567159	0.815591
Csrp3	0.219236	-0.199972	3.81692	-0.052391	0.958217	NA
E2f8	203.183	0.620868	0.244181	2.54265	0.0110015	0.107728
Nav2	361.103	0.18366	0.184191	0.997116	0.318708	0.640747
Htatip2	893.057	0.196419	0.12625	1.55579	0.119758	0.405592
Prmt3	243.776	0.441511	0.151254	2.91899	0.00351163	0.0524887
Nell1	2.01781	-2.43209	1.31391	-1.85103	0.0641652	NA
4933405O20Rik	0.649552	-1.47014	2.18191	-0.673787	0.500447	NA
Ano5	0.221547	-0.199972	3.81692	-0.052391	0.958217	NA
Fancf	22.5625	0.717011	0.465757	1.53945	0.123694	0.4122
Gas2	3.78864	-0.757586	0.956376	-0.792143	0.428277	NA
Svip	5.23418	-0.621801	1.16235	-0.534954	0.592682	NA
Siglech	0.782853	-2.12292	2.543	-0.83481	0.403825	NA
Tubgcp5	172.761	0.239092	0.178519	1.33931	0.18047	0.494197
Cyfip1	1566.66	0.140797	0.135667	1.03782	0.299356	0.622255
Nipa2	294.721	0.211927	0.184045	1.15149	0.249529	0.574202
A230056P14Rik	82.3145	0.421947	0.257216	1.64044	0.100915	0.372505
Nipa1	156.654	0.524875	0.248702	2.11045	0.0348192	0.211223
Herc2	628.148	0.0545204	0.15535	0.350953	0.725624	0.898831
Gabrg3	0.193565	0.521373	3.81692	0.136595	0.891351	NA
Gabra5	2.04651	-0.812835	1.31718	-0.617104	0.537166	NA
Gabrb3	5.93108	0.178867	0.897865	0.199213	0.842096	NA
Atp10a	112.661	0.0946072	0.264637	0.357498	0.720719	0.89713
Ube3a	348.651	0.23504	0.154059	1.52565	0.127098	0.417696
A230073K19Rik	91.0134	0.208985	0.195352	1.06979	0.284715	0.607463
C230091D08Rik	62.9969	0.0602988	0.288255	0.209186	0.834303	0.945546
Ipw	0.370765	0.941721	3.45169	0.272829	0.784985	NA
D7Ertd715e	0.496872	0.934075	2.78907	0.334905	0.737697	NA
Snrpn	1.23712	-2.51717	2.0106	-1.25195	0.210587	NA
Ndn	3.50133	-0.497879	0.966244	-0.515272	0.606363	NA
Magel2	0.487829	1.85915	2.49052	0.746491	0.455371	NA
Mkrn3	2.246	-0.700956	1.45083	-0.483141	0.628996	NA
Peg12	0.422878	0.521372	3.33421	0.15637	0.875741	NA
Otud7a	50.2345	1.20767	0.378644	3.18947	0.00142534	0.028424
Klf13	1138.2	0.0473131	0.152183	0.310896	0.75588	0.91465
Trpm1	35.0342	0.116657	0.323625	0.360469	0.718497	0.896199
Mtmr10	1392.91	0.328441	0.163661	2.00684	0.0447672	0.24243
Fan1	78.8112	0.198945	0.309455	0.642891	0.520295	0.790786
Mphosph10	300.09	0.401881	0.129935	3.09293	0.00198188	0.035548
Mcee	109.08	-0.0679583	0.178137	-0.381494	0.702837	0.887721
Apba2	0.889538	-0.0754373	1.95387	-0.0386093	0.969202	NA
Fam189a1	1.03516	-0.440398	2.1775	-0.20225	0.839721	NA
Ndnl2	226.548	0.207279	0.143879	1.44064	0.149685	0.45273
Tjp1	1087.38	-0.0208398	0.148469	-0.140364	0.888372	0.964418
Tarsl2	93.2954	0.267199	0.25256	1.05796	0.290072	0.612975
Tm2d3	157.981	0.0669677	0.156045	0.429156	0.66781	0.870554
1810008I18Rik	0.91648	1.73373	2.76871	0.626187	0.531192	NA
Pcsk6	1045.46	0.145309	0.115307	1.26019	0.207601	0.525853
Snrpa1	382.24	0.22549	0.143584	1.57044	0.116314	0.399336
Vimp	355.81	0.249636	0.143221	1.74301	0.0813314	0.3335
Chsy1	75.5051	-0.374215	0.229367	-1.63151	0.102782	0.37612
Lrrk1	819.681	0.293883	0.176361	1.66638	0.0956381	0.363216
Aldh1a3	76.0715	-1.22105	0.397202	-3.07412	0.00211121	0.0371646
Asb7	141.489	-0.0567509	0.164509	-0.344971	0.730116	0.900802
Lins	128.455	0.0547873	0.15993	0.342571	0.731921	0.901939
Cers3	1368.93	0.13837	0.12557	1.10194	0.270489	0.595491
Adamts17	16.3623	-1.35306	0.472083	-2.86615	0.00415502	0.0581373
Lysmd4	104.364	0.21635	0.206629	1.04704	0.29508	0.617444
Mef2a	343.803	0.365659	0.206777	1.76837	0.0769982	0.323622
Lrrc28	421.755	-0.191353	0.184894	-1.03493	0.300701	0.623821
Ttc23	101.378	-0.353515	0.224716	-1.57317	0.11568	0.397881
Synm	106.089	0.295384	0.718269	0.411244	0.680894	0.876728
4833412C05Rik	0.416699	0.819158	2.87516	0.284909	0.775714	NA
Igf1r	329.951	-0.748289	0.241643	-3.09667	0.00195709	0.0352246
Fam169b	0.958054	-1.06854	2.13005	-0.501652	0.615913	NA
Arrdc4	458.329	0.0952548	0.204825	0.465056	0.641892	0.856092
Nr2f2	68.5525	-0.803704	0.475708	-1.68949	0.0911255	0.35361
B130024G19Rik	0.278159	0.361412	3.77659	0.0956982	0.92376	NA
Mctp2	68.9068	0.190044	0.229507	0.828053	0.40764	0.714838
Gm6567	0.724915	-1.92547	2.57365	-0.748145	0.454372	NA
A730056A06Rik	53.1635	0.319243	0.363872	0.87735	0.380297	0.692067
Rgma	666.325	-0.0327513	0.155965	-0.209992	0.833674	0.945422
Chd2	576.157	-0.251299	0.179234	-1.40208	0.160893	0.468729
1810026B05Rik	263.08	-0.124618	0.198547	-0.627651	0.530233	0.79663
Gm4971	0.869024	-0.873066	2.00848	-0.434691	0.663787	NA
Fam174b	79.0467	0.185946	0.34105	0.545217	0.585604	0.825647
St8sia2	2.31878	-1.11933	1.21234	-0.92328	0.355861	NA
Slco3a1	91.5069	0.425603	0.229157	1.85725	0.063275	0.291008
Sv2b	1.28441	-3.73827	1.78196	-2.09783	0.0359197	NA
1500012K07Rik	0.311465	-2.61861	3.7296	-0.702115	0.482607	NA
Akap13	746.549	-0.23345	0.124246	-1.87894	0.0602529	0.283326
Klhl25	376.922	-0.127632	0.181487	-0.703254	0.481898	0.768115
Agbl1	0.500096	-2.95453	3.05277	-0.96782	0.333134	NA
Ntrk3	33.4076	-2.14463	0.374552	-5.72584	1.02923e-08	2.55802e-06
E430016F16Rik	0.248558	-1.16173	3.81692	-0.304363	0.760851	NA
Mrpl46	188.052	0.00315133	0.151298	0.0208287	0.983382	0.994059
Mrps11	127.106	0.200126	0.181143	1.10479	0.269249	0.594732
Det1	130.544	0.247093	0.189307	1.30525	0.191808	0.507063
Aen	613.807	1.18135	0.163582	7.22179	5.13088e-13	5.23863e-10
Isg20	94.3859	-0.337703	0.224731	-1.5027	0.132917	0.427064
Hapln3	3.40131	0.403565	1.12819	0.35771	0.720561	NA
Mfge8	684.245	-0.291566	0.174597	-1.66994	0.0949316	0.362255
Abhd2	219.128	0.22569	0.209561	1.07697	0.281495	0.605061
Fanci	206.554	0.0155556	0.171065	0.090934	0.927545	0.977471
Polg	620.217	0.116534	0.0987827	1.1797	0.23812	0.56148
Rhcg	4.61856	-0.732339	0.848605	-0.862992	0.388142	NA
Ticrr	72.0421	0.890219	0.255322	3.48665	0.000489117	0.0133414
Kif7	81.8065	-0.697664	0.222754	-3.13199	0.00173628	0.0324586
Plin1	0.167893	1.20737	3.81293	0.316653	0.751507	NA
Pex11a	71.1902	0.0696029	0.287043	0.242482	0.808406	0.935857
Wdr93	0.462462	-1.51765	2.80361	-0.541321	0.588287	NA
Mesp1	1.99618	-0.362962	1.23394	-0.294148	0.768645	NA
Mesp2	11.4791	1.2427	0.637532	1.94924	0.051267	0.259919
Anpep	460.64	0.567872	0.179475	3.16407	0.00155581	0.0299757
Ap3s2	390.934	-0.0068738	0.136019	-0.0505357	0.959695	0.986374
2610034B18Rik	307.027	-0.0697044	0.149448	-0.466414	0.640919	0.855641
Zfp710	723.712	-0.00529323	0.142648	-0.037107	0.9704	0.989421
Gm21057	0.935911	0.708126	2.18246	0.324463	0.745588	NA
Idh2	474.178	0.105315	0.158593	0.664058	0.506653	0.781682
Sema4b	846.266	-0.364879	0.107178	-3.40443	0.00066302	0.0164799
Cib1	509.45	-0.0199301	0.143384	-0.138998	0.889451	0.964581
Gdpgp1	37.2497	0.301711	0.295094	1.02242	0.306581	0.62908
Ttll13	7.07844	-0.447882	0.667033	-0.671454	0.501932	0.779927
Ngrn	182.205	0.151987	0.190813	0.796525	0.425727	0.728037
Vps33b	358.237	-0.0510628	0.132824	-0.384439	0.700653	0.886178
Prc1	520.433	0.355015	0.163716	2.16848	0.030122	0.192336
Rccd1	62.4962	0.267353	0.244579	1.09311	0.274344	0.599007
Unc45a	1994.92	-0.198582	0.132311	-1.50087	0.133389	0.427857
Hddc3	47.5171	0.211083	0.909862	0.231995	0.816542	0.939002
Man2a2	203.258	-0.459332	0.187032	-2.45591	0.014053	0.12402
Fes	22.7633	-0.565229	0.399416	-1.41514	0.157028	0.463643
Furin	747.614	-0.198006	0.0941642	-2.10278	0.0354853	0.212831
Blm	45.3997	0.920847	0.401631	2.29277	0.0218612	0.161023
Crtc3	144.194	-0.210529	0.165217	-1.27426	0.202573	0.519866
Iqgap1	2749.64	0.161886	0.12539	1.29105	0.196685	0.512064
Zscan2	8.25306	-0.979286	0.66041	-1.48285	0.138115	0.434431
Wdr73	129.919	-0.00109985	0.177993	-0.00617915	0.99507	0.999215
Nmb	8.50417	-0.395566	0.741907	-0.533176	0.593912	0.830139
Sec11a	442.165	-0.0284246	0.121737	-0.233493	0.815379	0.938655
Zfp592	221.256	-0.328689	0.156765	-2.0967	0.0360202	0.214682
Alpk3	0.847526	0.222074	2.4665	0.0900359	0.928259	NA
Pde8a	28.1382	0.0524887	0.413416	0.126963	0.898969	0.966218
Rps17	795.193	-0.0667785	0.103445	-0.645547	0.518573	0.790606
Cpeb1	1.21864	0.104165	1.67671	0.0621246	0.950464	NA
Ap3b2	1.11428	-2.80516	2.08262	-1.34694	0.178	NA
BC048679	0.369271	-0.440393	3.46298	-0.127172	0.898804	NA
2900076A07Rik	16.246	0.472417	0.483237	0.977609	0.328268	0.649204
Mir1839	0.954768	-3.36731	2.63029	-1.2802	0.200474	NA
Fsd2	0.508958	-0.301527	2.67762	-0.11261	0.91034	NA
Whamm	174.555	-0.192808	0.179736	-1.07273	0.283392	0.60659
Homer2	988.856	0.121891	0.181928	0.669998	0.502859	0.780665
Fam103a1	186.349	-0.0416061	0.149091	-0.279066	0.780194	0.925787
3110040N11Rik	141.605	0.215986	0.169408	1.27494	0.202329	0.519735
Btbd1	326.634	0.147691	0.143385	1.03003	0.302995	0.626134
Tm6sf1	20.0783	0.19177	0.443253	0.432642	0.665275	0.869114
Hdgfrp3	177.356	0.00503012	0.159415	0.0315535	0.974828	0.99103
Bnc1	109.882	-0.293156	0.254383	-1.15242	0.249149	0.57395
Gm20744	0.71352	-2.41397	2.40935	-1.00192	0.316383	NA
Sh3gl3	11.485	1.13659	0.788076	1.44224	0.149236	0.451787
Adamtsl3	12.1495	-0.501329	0.527324	-0.950704	0.341755	0.661813
Fam154b	3.75059	-0.855401	1.29945	-0.658277	0.51036	NA
Eftud1	463.837	0.175901	0.114241	1.53973	0.123625	0.4122
Mex3b	16.8598	-0.00555157	0.470841	-0.0117908	0.990593	0.997276
Tmc3	1.48717	0.0757526	1.61046	0.0470378	0.962483	NA
Stard5	284.254	0.118808	0.15679	0.757753	0.448599	0.743602
Il16	2.8246	-1.37058	1.19752	-1.14452	0.252409	NA
Mesdc1	381.3	0.109477	0.161732	0.676903	0.498467	0.777779
Mesdc2	209.798	0.345753	0.139551	2.47762	0.0132262	0.120159
9930013L23Rik	278.645	0.349405	0.21536	1.62242	0.104713	0.379757
Fam108c	981.251	-0.216341	0.111119	-1.94692	0.0515442	0.260627
Arnt2	5.75265	-1.00458	0.682105	-1.47276	0.140816	NA
Fah	106.976	0.102735	0.288199	0.356474	0.721486	0.89713
Zfand6	850.386	-0.439893	0.133763	-3.28859	0.0010069	0.0222372
2610206C17Rik	173.53	-0.353724	0.208676	-1.69509	0.0900587	0.352294
Nox4	0.190941	-1.16173	3.81692	-0.304363	0.760851	NA
Grm5	0.401997	-2.54644	3.73456	-0.681857	0.49533	NA
Ctsc	191.549	-0.127063	0.180606	-0.703538	0.48172	0.767983
Rab38	506.711	0.29847	0.117266	2.54525	0.01092	0.107364
Tmem135	285.797	0.0216894	0.144134	0.15048	0.880386	0.962233
Fzd4	30.2343	0.0480267	0.534247	0.0898959	0.92837	0.977626
Prss23	95.5082	-0.875655	0.329402	-2.65831	0.00785326	0.0879632
Me3	5.27252	-1.10235	1.35833	-0.811545	0.417053	NA
l7Rn6	128.197	0.110651	0.191509	0.577788	0.563407	0.814116
Eed	325.947	0.379039	0.132625	2.85798	0.00426349	0.0590725
E230029C05Rik	0.204861	0.521373	3.81692	0.136595	0.891351	NA
2310010J17Rik	4.36306	0.0110392	0.813029	0.0135779	0.989167	NA
Picalm	864.85	-0.0104696	0.113934	-0.0918921	0.926784	0.976984
Sytl2	39.3307	1.26975	0.460254	2.75881	0.00580128	0.0725734
Ccdc89	2.82743	0.337217	1.26082	0.267459	0.789116	NA
Crebzf	484.338	0.167194	0.121427	1.37692	0.168538	0.479417
Tmem126a	90.7755	0.316297	0.200452	1.57792	0.114584	0.395752
Tmem126b	57.0662	0.425528	0.237346	1.79286	0.0729954	0.314977
Dlg2	506.142	0.304151	0.26114	1.16471	0.244138	0.56769
Ccdc90b	140.873	-0.0728733	0.167303	-0.435578	0.663143	0.868213
Ankrd42	20.8309	0.322065	0.403131	0.798907	0.424344	0.727
Pcf11	474.224	-0.00919776	0.143597	-0.0640527	0.948928	0.983994
4632427E13Rik	2.94496	-0.0865308	1.18396	-0.0730859	0.941738	NA
Rab30	27.2275	-0.799928	0.487291	-1.64158	0.100677	0.37212
4632434I11Rik	77.4887	1.95299	0.301218	6.48363	8.95403e-11	4.78212e-08
Prcp	139.933	0.490984	0.164426	2.98605	0.00282603	0.0456874
Fam181b	0.607354	-1.68842	2.47319	-0.682691	0.494802	NA
Tenm4	297.918	-0.0399645	0.200039	-0.199784	0.841649	0.947773
Mir708	0.468255	0.819142	2.81693	0.290793	0.77121	NA
Gm15412	0.328854	-0.199977	3.81692	-0.0523922	0.958216	NA
Gm15413	0.188631	-1.16173	3.81692	-0.304363	0.760851	NA
Nars2	82.6125	0.32662	0.223335	1.46247	0.143613	0.443163
Gab2	22.9347	-0.504663	0.425974	-1.18473	0.236126	0.559161
Usp35	66.194	-0.0528481	0.266233	-0.198504	0.842651	0.94805
Kctd21	53.6375	0.0357448	0.289	0.123685	0.901565	0.96691
Alg8	134.569	0.363477	0.191991	1.8932	0.0583314	0.278401
Ndufc2	553.403	0.201782	0.133971	1.50616	0.132025	0.425492
Kctd14	32.7284	-0.538729	0.428112	-1.25839	0.208253	0.527004
Ints4	339.268	-0.00590433	0.130214	-0.0453434	0.963834	0.987723
Aamdc	43.155	-0.449967	0.307039	-1.4655	0.142784	0.441662
Rsf1	258.306	-0.499295	0.133489	-3.74035	0.000183762	0.00643857
Clns1a	538.813	0.0922411	0.125333	0.735968	0.46175	0.752925
Aqp11	3.06332	0.28583	1.04301	0.274045	0.78405	NA
Pak1	336.956	-0.0123271	0.16999	-0.0725165	0.942191	0.981649
Gdpd4	0.190486	1.31599	3.80787	0.345598	0.729645	NA
Myo7a	40.748	0.216488	0.28905	0.748964	0.453879	0.747251
Capn5	447.349	-0.179986	0.201209	-0.894526	0.371041	0.686029
Omp	4.77574	0.00782695	0.992755	0.00788407	0.993709	NA
Gm16938	12.9919	-0.124691	0.499814	-0.249475	0.802993	0.934267
B3gnt6	0.633373	-1.28799	2.30379	-0.559073	0.576112	NA
Acer3	207.165	0.150816	0.212537	0.709601	0.477952	0.764377
Tsku	557.527	0.464129	0.168497	2.75452	0.00587791	0.0730501
Lrrc32	63.7086	-0.893786	0.372008	-2.4026	0.016279	0.134974
2210018M11Rik	158.102	-0.00100815	0.215749	-0.00467278	0.996272	0.999359
Prkrir	622.173	0.22359	0.156882	1.42521	0.154095	0.458692
Wnt11	98.4932	-0.166341	0.24412	-0.681389	0.495626	0.776686
Uvrag	297.139	-0.0728644	0.155547	-0.468441	0.63947	0.854751
Dgat2	3523.3	-0.11272	0.164259	-0.686231	0.492567	0.775295
Mogat2	0.482119	-1.28048	2.80716	-0.456147	0.648284	NA
Map6	642.375	-0.217994	0.114823	-1.89852	0.0576277	0.276516
Serpinh1	804.413	0.0486812	0.264038	0.184372	0.853722	0.951067
Gdpd5	225.305	-0.0490703	0.20868	-0.235146	0.814095	0.938302
Klhl35	4.21936	-0.105061	0.87625	-0.119898	0.904564	NA
Rps3	12305.9	-0.139602	0.107785	-1.29519	0.195254	0.510058
Snord15b	8.10744	0.507208	0.697814	0.726853	0.467316	0.756147
Snord15a	1.12906	1.61347	2.01346	0.80134	0.422935	NA
Arrb1	58.4487	-0.343175	0.290514	-1.18127	0.237496	0.560886
Gm4980	0.631353	-0.395235	2.69343	-0.146741	0.883337	NA
Slco2b1	5.59039	-0.724774	0.780061	-0.929125	0.352824	NA
Neu3	22.0055	0.993083	0.457181	2.17219	0.0298413	0.191715
Spcs2	702.304	0.140747	0.157305	0.894736	0.370928	0.686029
Xrra1	2.86527	-1.80329	1.06968	-1.68582	0.0918302	NA
Rnf169	264.874	0.820437	0.220209	3.72573	0.000194752	0.00673162
Pold3	158.718	0.0738062	0.15096	0.488914	0.624903	0.847974
Lipt2	15.4817	0.0735392	0.454607	0.161764	0.871492	0.958744
Kcne3	32.811	-0.524916	0.380156	-1.38079	0.167344	0.478482
Pgm2l1	40.8124	0.33398	0.478461	0.698031	0.485158	0.770322
Gpx2-ps1	258.995	0.329331	0.18517	1.77854	0.0753152	0.319722
P4ha3	4.64013	-0.88992	0.92408	-0.963033	0.335531	NA
Ppme1	428.256	0.122308	0.120148	1.01798	0.30869	0.630713
C2cd3	200.373	0.0358928	0.188107	0.190811	0.848674	0.950037
Ucp3	4.58425	-0.49184	0.964647	-0.509866	0.610145	NA
Ucp2	3592.11	-0.104717	0.162605	-0.644001	0.519575	0.790786
Dnajb13	21.8293	-1.00902	0.399924	-2.52304	0.0116346	0.11166
Coa4	85.186	0.118538	0.239149	0.495667	0.62013	0.844862
Mrpl48	331.302	0.306097	0.172334	1.77618	0.0757037	0.320743
Rab6a	1779.01	0.32334	0.144439	2.2386	0.0251823	0.174814
Plekhb1	2.28568	0.856551	1.34901	0.634948	0.525462	NA
Fam168a	275.959	0.172771	0.220679	0.782907	0.433682	0.734285
Relt	7.11746	0.35059	0.651734	0.537935	0.590622	0.828243
Arhgef17	285.443	0.143474	0.290909	0.49319	0.621878	0.846063
P2ry6	11.859	0.294048	0.543623	0.540904	0.588574	0.827031
P2ry2	478.098	0.0968713	0.24429	0.396542	0.691705	0.881771
Fchsd2	67.4017	-0.0682446	0.232793	-0.293155	0.769403	0.921438
Atg16l2	53.9235	-0.16805	0.34615	-0.485483	0.627334	0.849138
Stard10	1356.38	-0.0398998	0.135096	-0.295344	0.767731	0.920256
Arap1	517.643	0.00217389	0.194829	0.011158	0.991097	0.997334
Pde2a	4.55403	-1.04953	0.905943	-1.15849	0.246663	NA
Art2a-ps	0.573172	1.49026	3.63827	0.409609	0.682093	NA
Clpb	622.963	0.382645	0.0991326	3.85993	0.000113417	0.00456178
Phox2a	4.69654	-1.53734	0.933958	-1.64605	0.0997528	NA
Inppl1	463.924	-0.287478	0.181319	-1.58548	0.112857	0.393159
Folr2	3.5044	-0.462731	1.0711	-0.432016	0.66573	NA
Folr1	16.6819	-0.440737	0.519564	-0.848283	0.39628	0.704693
Anapc15	76.1017	0.105136	0.24685	0.425909	0.670174	0.870702
Tomt	16.0684	0.149054	0.443211	0.336305	0.736641	0.904313
Lamtor1	409.204	0.102115	0.135226	0.755148	0.45016	0.744551
Lrrc51	18.0045	-0.0895435	0.480431	-0.186382	0.852146	0.951067
Numa1	1389.77	-0.21876	0.104288	-2.09766	0.0359352	0.214319
Il18bp	12.3242	-0.12829	0.581616	-0.220575	0.825423	0.941062
Rnf121	210.915	0.317846	0.165946	1.91536	0.0554465	0.270766
Trpc2	112.004	0.247839	0.183716	1.34903	0.177328	0.491474
Art5	0.572939	-0.959569	2.65141	-0.36191	0.717419	NA
Chrna10	0.370192	-0.554069	3.44132	-0.161005	0.87209	NA
Nup98	251.127	0.379239	0.251635	1.5071	0.131786	0.425492
Pgap2	375.201	0.0351115	0.190565	0.184249	0.853818	0.951067
Rhog	453.662	-0.149015	0.132669	-1.1232	0.261352	0.585472
Stim1	1207.93	0.144692	0.158515	0.912798	0.361349	0.676791
Rrm1	675.629	1.02992	0.202149	5.09488	3.48969e-07	5.20435e-05
Olfr543	0.406318	1.91522	3.35473	0.570903	0.568065	NA
Olfr545	0.179065	0.521373	3.81692	0.136595	0.891351	NA
Trim21	60.8745	-0.510896	0.384848	-1.32753	0.184334	0.499015
Trim68	152.984	0.0850081	0.229546	0.370332	0.711135	0.892999
Beta-s	442.16	-0.513484	0.735301	-0.698333	0.484969	0.770322
Trim6	4.83697	0.448621	0.831803	0.539336	0.589655	NA
Trim34a	13.7146	-2.0236	0.755163	-2.67968	0.00736924	0.0843483
Trim12a	8.74183	-2.77989	1.17631	-2.36322	0.0181171	0.144449
Trim34b	4.76281	1.45568	1.18298	1.23052	0.218504	NA
Trim12c	52.565	-0.297439	0.571457	-0.520492	0.60272	0.836121
Trim30a	1.85223	-1.4469	1.59129	-0.909259	0.363214	NA
Trim30d	0.973423	-1.51699	1.98129	-0.76566	0.443879	NA
Fam160a2	362.604	0.168163	0.164534	1.02205	0.306756	0.629273
Gm5901	7.9038	1.64957	0.71105	2.3199	0.0203462	0.154671
Cckbr	0.269954	-1.81323	3.7845	-0.479119	0.631854	NA
Prkcdbp	196.175	-0.559185	0.198511	-2.81689	0.00484905	0.0644258
Smpd1	872.849	-0.252013	0.222223	-1.13405	0.256771	0.582287
Apbb1	58.6811	-0.259261	0.288576	-0.898413	0.368966	0.684409
Hpx	1.70551	-0.880588	1.36616	-0.644572	0.519204	NA
Trim3	278.951	-0.231614	0.135312	-1.7117	0.0869514	0.346252
Arfip2	639.032	-0.0203177	0.125667	-0.161679	0.871559	0.958744
Timm10b	225.132	-0.0528688	0.173156	-0.305325	0.760119	0.917437
Rrp8	320.7	0.176	0.138462	1.27111	0.20369	0.521021
Ilk	445.342	-0.0463034	0.134727	-0.343683	0.731085	0.901578
Taf10	310.771	0.418374	0.196509	2.12903	0.0332517	0.205035
Tpp1	726.763	0.413231	0.129957	3.17974	0.00147405	0.0289679
Dchs1	0.684209	0.855658	2.18613	0.391403	0.6955	NA
Mrpl17	495.04	0.152212	0.121958	1.24808	0.212003	0.531831
Gm15645	0.291752	1.90572	3.76664	0.505948	0.612893	NA
Gm4759	0.167893	1.20737	3.81293	0.316653	0.751507	NA
Syt9	15.4331	-0.0951578	0.483403	-0.19685	0.843945	0.948394
Ppfibp2	975.643	-0.457943	0.119533	-3.8311	0.000127573	0.00496563
Cyb5r2	19.4406	0.785149	0.558545	1.4057	0.159812	0.467221
Ovch2	0.569011	0.780757	2.44994	0.318684	0.749966	NA
Olfr482	0.16814	1.20861	3.81287	0.31698	0.751259	NA
Nlrp10	311.299	-0.474195	0.23197	-2.04421	0.0409333	0.230798
Eif3f	2806.02	-0.211166	0.0915302	-2.30707	0.021051	0.157448
Tub	1.3988	-2.28905	1.87162	-1.22303	0.221317	NA
Ric3	16.619	-0.0678451	0.479857	-0.141386	0.887565	0.964418
Lmo1	241.197	-0.204342	0.264907	-0.771373	0.440486	0.739053
Stk33	0.285354	-0.199975	3.81692	-0.0523918	0.958216	NA
Trim66	3.55239	0.662813	0.964172	0.687443	0.491804	NA
Rpl27a	508.182	-0.233062	0.120399	-1.93574	0.052899	0.265054
Snora3	14.4679	0.104857	0.549623	0.19078	0.848698	0.950037
St5	290.145	-0.136658	0.171143	-0.798504	0.424578	0.727
Akip1	100.133	0.158685	0.206939	0.766818	0.44319	0.740262
BC051019	0.68114	-0.56227	2.36623	-0.237623	0.812174	NA
Ascl3	0.395223	1.31322	3.43014	0.382846	0.701834	NA
Tmem9b	595.733	0.00930865	0.140274	0.0663604	0.947091	0.983213
Nrip3	18.2389	0.527089	0.479385	1.09951	0.271545	0.596823
Scube2	1.61172	2.30963	1.95442	1.18175	0.237307	NA
Dennd5a	165.727	-0.205308	0.168435	-1.21892	0.222875	0.543855
Tmem41b	285.076	-0.180539	0.140393	-1.28595	0.198459	0.514467
Ipo7	974.658	0.103403	0.185152	0.558473	0.576522	0.820579
Snora23	0.981736	1.64102	1.77607	0.923965	0.355505	NA
Zfp143	158.657	0.0198969	0.183295	0.108551	0.913558	0.971919
Wee1	232.795	0.0618136	0.268581	0.230149	0.817976	0.939674
Swap70	96.4052	-0.343672	0.220437	-1.55905	0.118985	0.404505
Sbf2	290.469	-0.169438	0.17885	-0.947376	0.343447	0.662834
Adm	84.2676	-0.774235	0.426703	-1.81446	0.0696069	0.306937
Ampd3	79.8893	-0.16984	0.21937	-0.774216	0.438803	0.737525
Rnf141	55.1005	0.610503	0.282482	2.16121	0.0306789	0.194368
Lyve1	6.70305	-0.168978	0.648824	-0.260438	0.794526	0.931932
Mrvi1	1.01385	1.85009	1.99926	0.925389	0.354763	NA
Ctr9	464.647	0.00367969	0.114383	0.0321699	0.974337	0.990758
Eif4g2	8335.61	0.28605	0.139587	2.04926	0.0404371	0.229368
1700012D14Rik	3.91263	0.948554	0.912962	1.03899	0.298812	NA
Galnt18	488.478	-0.230847	0.217523	-1.06125	0.288576	0.611571
Usp47	854.176	-0.171915	0.102349	-1.6797	0.0930156	0.357543
Dkk3	530.891	-0.943814	0.192734	-4.89697	9.73241e-07	0.000113314
Mical2	545.814	0.0597789	0.163473	0.36568	0.714604	0.894603
Micalcl	185.14	-0.233636	0.223664	-1.04458	0.296216	0.618838
Parva	405.296	-0.216909	0.146483	-1.48078	0.138666	0.435109
Tead1	235.552	-0.196839	0.185848	-1.05914	0.289536	0.612433
Rassf10	388.692	-0.233134	0.192243	-1.2127	0.225243	0.54653
4930543E12Rik	0.248941	-2.26862	3.75607	-0.603987	0.545853	NA
Arntl	204.135	-0.443493	0.294532	-1.50576	0.13213	0.425508
Btbd10	318.178	0.298907	0.172597	1.73182	0.0833055	0.338364
Far1	393.134	0.0255781	0.167062	0.153105	0.878315	0.961655
Spon1	3.49694	0.434687	0.959306	0.453126	0.650458	NA
Rras2	89.5813	-0.541717	0.257468	-2.10401	0.0353772	0.21276
Copb1	1042.62	0.142188	0.125455	1.13338	0.257056	0.582536
Psma1	968.066	0.289323	0.0865248	3.34381	0.00082635	0.0194126
Pde3b	1.0946	-1.74715	2.0932	-0.834678	0.403899	NA
Cyp2r1	6.91612	-0.864468	0.63914	-1.35255	0.1762	0.489576
Calca	0.265368	-1.16173	3.81692	-0.304363	0.760851	NA
Calcb	6.13229	-0.518631	0.936975	-0.553516	0.57991	NA
Insc	2.08924	-0.0291023	1.24312	-0.0234107	0.981323	NA
Sox6	225.433	-0.418923	0.21907	-1.91228	0.0558397	0.271518
1110004F10Rik	613.876	0.0929628	0.135696	0.685082	0.493292	0.775675
Plekha7	549.267	0.184459	0.141724	1.30154	0.193074	0.508074
Rps13	91.4868	-0.397922	0.331713	-1.1996	0.230296	0.552196
Pik3c2a	240.784	-0.0452232	0.186988	-0.24185	0.808896	0.935857
Nucb2	627.577	-0.0909766	0.146648	-0.620373	0.535013	0.799703
Xylt1	11.9775	-0.280261	0.575838	-0.486701	0.62647	0.84883
Rps15a	290.923	0.0875348	0.149174	0.586795	0.557341	0.810338
Arl6ip1	1403.13	0.0436569	0.0934085	0.467376	0.640231	0.855166
Smg1	909.633	-0.0598156	0.120362	-0.496965	0.619214	0.844446
4930583K01Rik	0.193688	0.521373	3.81692	0.136595	0.891351	NA
Syt17	1.66	-0.99715	1.64138	-0.607506	0.543515	NA
Itpripl2	259.206	-0.0970866	0.174092	-0.557673	0.577068	0.820946
Coq7	161.291	-0.00340337	0.175917	-0.0193465	0.984565	0.994682
Tmc7	61.6219	-0.19795	0.258854	-0.764717	0.44444	0.741087
Tmc5	5.24526	-1.51769	1.0543	-1.43953	0.15	NA
Gde1	394.333	-0.319693	0.11857	-2.69624	0.00701269	0.0820807
Ccp110	85.7147	0.481063	0.251201	1.91505	0.0554863	0.270766
9030624J02Rik	318.565	0.0625277	0.141119	0.443084	0.657705	0.864414
2310008H09Rik	540.897	0.163047	0.116621	1.39809	0.162085	0.470755
Iqck	18.3238	-0.0262564	0.509728	-0.0515107	0.958919	0.98634
Gprc5b	51.8402	0.537647	0.326635	1.64602	0.0997597	0.370283
Gp2	13.2599	-0.852675	0.868759	-0.981486	0.326353	0.647283
Acsm5	0.381238	-1.99658	3.77336	-0.529125	0.596719	NA
Acsm2	6.69846	-1.2332	0.702402	-1.7557	0.0791402	0.328875
Acsm1	28.1735	-2.36928	0.651631	-3.63592	0.000276988	0.00875945
Acsm4	1.42846	2.45631	2.12133	1.15791	0.2469	NA
Thumpd1	516.175	0.188727	0.104315	1.80921	0.0704182	0.309183
Acsm3	30.7786	0.297754	0.387046	0.769298	0.441717	0.739892
Eri2	82.1957	0.631612	0.267727	2.35916	0.0183163	0.145315
2610020H08Rik	36.8806	-0.0789405	0.336601	-0.234522	0.81458	0.938324
Dcun1d3	321.889	0.230824	0.156257	1.47721	0.139619	0.436142
Lyrm1	43.0049	-0.466639	0.29523	-1.58059	0.113971	0.39528
Tmem159	346.64	-0.211198	0.123528	-1.70971	0.0873187	0.34676
Zp2	0.418257	0.521372	3.34224	0.155995	0.876037	NA
Crym	0.606339	-1.58067	3.04443	-0.519199	0.603622	NA
Abca16	0.188631	-1.16173	3.81692	-0.304363	0.760851	NA
E130201H02Rik	16.1571	0.145881	0.443754	0.328743	0.74235	0.907127
Uqcrc2	1560.67	0.117094	0.0975278	1.20062	0.229897	0.551994
Pdzd9	26.7847	-0.0639493	0.344993	-0.185364	0.852944	0.951067
BC030336	115.555	0.123252	0.213292	0.577856	0.563361	0.814116
Eef2k	707.024	-0.229023	0.196547	-1.16523	0.243925	0.567606
Polr3e	408.495	0.0389315	0.128402	0.303199	0.761738	0.918145
Cdr2	58.8095	0.431129	0.359907	1.19789	0.230959	0.552944
4933427G17Rik	0.733881	-1.31609	2.28638	-0.575623	0.56487	NA
Mettl9	401.625	0.0614059	0.137939	0.445166	0.6562	0.863976
Igsf6	2.03497	-2.2186	1.25386	-1.76942	0.0768241	NA
Otoa	2.58918	-0.794413	1.31143	-0.605761	0.544673	NA
Usp31	211.161	-0.0152564	0.158166	-0.0964584	0.923157	0.975097
Scnn1g	45.0817	0.139801	0.346901	0.403	0.686948	0.878915
Scnn1b	146.644	-0.463109	0.207873	-2.22785	0.0258904	0.177407
Cog7	286.412	-0.0934024	0.165766	-0.56346	0.573122	0.819402
Mir1196	1.00261	3.69825	2.53796	1.45717	0.145068	NA
Gga2	367.875	0.334572	0.2398	1.39522	0.162951	0.472134
Ears2	89.6129	0.00580703	0.205348	0.028279	0.97744	0.992051
Ubfd1	239.68	0.125617	0.176998	0.709707	0.477886	0.764377
Ndufab1	129.262	0.452227	0.16192	2.79291	0.00522364	0.0677083
Palb2	29.5756	0.722512	0.372721	1.93848	0.0525646	0.264133
Dctn5	370.777	-0.0186607	0.115844	-0.161086	0.872026	0.958902
Plk1	319.927	-0.0301113	0.255538	-0.117835	0.906199	0.968861
Ern2	1.38024	-2.74007	1.80706	-1.51632	0.129439	NA
Prkcb	6.9657	-0.622734	0.810965	-0.767893	0.442551	0.740262
4930413G21Rik	190.606	-0.285511	0.179441	-1.59111	0.111584	0.391589
Rbbp6	844.762	-0.24587	0.147541	-1.66646	0.0956225	0.363216
Tnrc6a	550.872	-0.142558	0.150214	-0.949034	0.342603	0.661958
Slc5a11	0.965426	-1.18459	2.22516	-0.532361	0.594476	NA
Arhgap17	269.187	-0.183153	0.144733	-1.26545	0.205708	0.523862
Lcmt1	170.7	-0.0543329	0.177128	-0.306744	0.759038	0.916723
Aqp8	14.7733	-0.478694	0.508695	-0.941024	0.346692	0.665044
Zkscan2	1.51738	-0.238295	1.5444	-0.154296	0.877376	NA
Hs3st4	0.179571	-0.440386	3.81692	-0.115377	0.908146	NA
4933440M02Rik	0.373136	0.24911	3.00555	0.0828835	0.933944	NA
Kdm8	34.8912	0.13732	0.389126	0.352893	0.724169	0.897999
Nsmce1	96.2659	0.453157	0.219044	2.0688	0.0385651	0.224113
Il4ra	202.806	0.0178572	0.147925	0.120718	0.903914	0.967631
Il21r	1.21551	-2.85551	1.83425	-1.55677	0.119525	NA
Gtf3c1	1162.68	0.467736	0.164034	2.85146	0.00435184	0.0597332
D430042O09Rik	286.835	-0.134722	0.16378	-0.822577	0.410748	0.717181
Gsg1l	0.731634	-0.58235	2.00669	-0.290204	0.771661	NA
Xpo6	710.166	-0.0129692	0.0952952	-0.136095	0.891746	0.965034
Sbk1	256.076	0.230831	0.120713	1.91224	0.055846	0.271518
Lat	6.09498	-1.46846	0.830262	-1.76867	0.0769496	NA
Spns1	566.319	-0.0499172	0.181645	-0.274806	0.783466	0.927156
Nfatc2ip	83.0371	0.504432	0.220946	2.28305	0.0224274	0.163779
Cd19	7.85115	-0.567131	0.73321	-0.773491	0.439232	0.738152
Rabep2	542.991	0.00380109	0.115363	0.0329488	0.973715	0.99043
Atp2a1	21.727	-0.117604	0.449299	-0.26175	0.793515	0.931533
Sh2b1	671.347	0.00649237	0.169989	0.0381929	0.969534	0.989209
Tufm	138.393	-0.0174235	0.174515	-0.0998394	0.920472	0.974354
Atxn2l	1686.75	-0.140022	0.136736	-1.02403	0.305822	0.628744
Eif3c	2483.37	0.149871	0.0905131	1.6558	0.0977628	0.366452
Cln3	122.605	-0.0126219	0.210386	-0.0599944	0.95216	0.985114
Apobr	9.92881	-0.466058	0.586956	-0.794026	0.42718	0.728975
Nupr1	83.1635	-1.02989	0.313886	-3.28109	0.00103407	0.0226489
Ccdc101	129.544	-0.0961125	0.221808	-0.433314	0.664787	0.868818
Sult1a1	4.44361	-0.408955	0.833157	-0.49085	0.623532	NA
Slx1b	150.954	-0.267708	0.173541	-1.54263	0.122922	0.410987
Bola2	340.716	-0.186435	0.203671	-0.915372	0.359996	0.676138
Coro1a	26.5765	-0.796356	0.484039	-1.64523	0.099922	0.370459
Mapk3	1307.17	-0.247146	0.155546	-1.5889	0.112083	0.392135
Gdpd3	186.314	-0.338585	1.02987	-0.328765	0.742333	0.907127
Ypel3	628.217	-0.446284	0.1415	-3.15394	0.00161081	0.0307188
Tbx6	14.6995	-0.794905	0.555779	-1.43025	0.152644	0.456435
Ppp4c	820.88	-0.105057	0.102201	-1.02794	0.303976	0.627082
Aldoa	7778.25	0.0404423	0.0854357	0.473365	0.635953	0.853136
Fam57b	0.572282	1.28325	2.17214	0.590776	0.55467	NA
Doc2a	96.6076	-0.184462	0.242512	-0.76063	0.446878	0.742355
Ino80e	211.106	-0.115241	0.154797	-0.744462	0.456597	0.748046
Hirip3	187.278	0.226481	0.204842	1.10563	0.268885	0.594124
Taok2	830.509	0.0989058	0.112265	0.881	0.378318	0.690586
Tmem219	99.4954	0.137642	0.18779	0.732956	0.463586	0.754435
Kctd13	101.506	0.214203	0.200187	1.07001	0.284613	0.607343
Asphd1	0.168017	1.20799	3.8129	0.316816	0.751383	NA
Sez6l2	16.555	-1.17872	0.665791	-1.77041	0.0766592	0.323118
Cdipt	662.166	-0.0514556	0.10439	-0.492916	0.622072	0.846188
Mvp	926.332	-0.304285	0.117836	-2.58227	0.00981518	0.100136
Pagr1a	200.451	0.0584512	0.173385	0.337118	0.736028	0.903812
Prrt2	7.2756	-0.0715552	0.620987	-0.115228	0.908264	0.970239
Maz	835.416	-0.335526	0.206717	-1.62312	0.104564	0.379511
Kif22	237.456	-0.000508688	0.235726	-0.00215796	0.998278	0.999786
Zg16	0.332281	-1.5573	3.75523	-0.414702	0.67836	NA
AI467606	1.21267	0.273031	1.68419	0.162115	0.871216	NA
Qprt	0.698149	-0.487246	2.40316	-0.202752	0.839329	NA
Spn	7.37218	-0.652228	0.860759	-0.757736	0.448609	0.743602
Cd2bp2	581.99	0.0426427	0.0961167	0.443655	0.657292	0.864414
Tbc1d10b	734.351	-0.234233	0.134681	-1.73917	0.0820048	0.335217
Mylpf	25.4849	-0.19228	0.363192	-0.529418	0.596516	0.831501
Sept1	19.7295	0.0801566	0.457245	0.175303	0.860841	0.954262
Gm4532	9.56522	-0.516638	0.628108	-0.822532	0.410774	0.717181
Zfp553	208.863	0.0291682	0.145399	0.200609	0.841005	0.947594
Zfp771	279.648	-0.255861	0.143864	-1.77849	0.0753236	0.319722
Dctpp1	157.333	0.370828	0.199195	1.86164	0.062654	0.289099
Sephs2	470.004	0.329774	0.198758	1.65918	0.0970801	0.365469
Itgal	4.46559	-0.318659	0.797178	-0.399734	0.689352	NA
Zfp768	139.589	-0.472277	0.182052	-2.59419	0.00948135	0.0979346
Zfp747	69.2613	0.353406	0.235693	1.49944	0.133761	0.428069
9130019O22Rik	26.1056	0.971648	0.393633	2.46841	0.0135715	0.121467
E430018J23Rik	39.3328	0.321029	0.303651	1.05723	0.290407	0.613158
Zfp764	55.4133	0.104991	0.254864	0.411949	0.680377	0.876251
Zfp688	78.6708	0.183172	0.236246	0.775346	0.438135	0.736682
Zfp689	25.6613	-0.210648	0.379222	-0.555474	0.578571	0.821893
Prr14	735.673	-0.0722978	0.0960072	-0.753046	0.451422	0.745467
Fbrs	1224.74	-0.210288	0.1531	-1.37354	0.169585	0.480862
1700008J07Rik	55.6876	0.296327	0.252839	1.17199	0.241199	0.564927
Snora30	2.2184	0.649253	1.07636	0.603194	0.54638	NA
Phkg2	303.589	-0.297809	0.23201	-1.2836	0.199282	0.515603
Gm166	196.37	-0.376126	0.295862	-1.27129	0.203627	0.520998
Rnf40	924.7	-0.107777	0.111208	-0.969147	0.332472	0.653055
1700120K04Rik	5.10089	-0.0723088	0.827069	-0.0874279	0.930331	NA
Zfp629	179.768	-0.36242	0.181207	-2.00003	0.0454974	0.244291
Bcl7c	448.639	-0.264359	0.129074	-2.04812	0.0405482	0.229774
Mir762	249.509	-0.256776	0.151332	-1.69678	0.0897384	0.351564
Ctf1	66.8101	-0.0134492	0.297593	-0.0451934	0.963953	0.987723
Ctf2	1.12231	0.554965	1.68136	0.330068	0.741349	NA
Fbxl19	979.827	0.0272531	0.119119	0.228788	0.819033	0.93982
Orai3	79.7459	-0.102242	0.221114	-0.462396	0.643798	0.857514
Setd1a	709.473	-0.15114	0.150502	-1.00424	0.315265	0.636137
Hsd3b7	94.2679	-0.490121	0.213452	-2.29616	0.0216667	0.160449
Stx1b	0.182916	-0.440386	3.81692	-0.115377	0.908146	NA
Stx4a	812.262	-0.32474	0.123061	-2.63887	0.00831838	0.0909471
Zfp668	126.277	0.310056	0.192308	1.61229	0.106899	0.384148
Zfp646	380.871	0.0521801	0.146647	0.35582	0.721975	0.89713
Prss53	385.076	-0.669428	0.338173	-1.97955	0.0477546	0.25052
Vkorc1	135.411	-0.0871972	0.242396	-0.359731	0.719048	0.896352
Bckdk	536.984	0.043062	0.125427	0.343323	0.731355	0.901679
Kat8	191.094	0.0133797	0.178957	0.0747649	0.940402	0.981017
Prss8	341.975	-0.129667	0.159001	-0.815508	0.414782	0.719754
Prss36	109.501	-0.0880544	0.235435	-0.374007	0.708399	0.890851
Fus	1655.5	-0.124874	0.102301	-1.22065	0.222219	0.54249
Pycard	2166.84	-0.00281583	0.131497	-0.0214137	0.982916	0.993878
Trim72	99.0655	0.00818563	0.232131	0.035263	0.97187	0.990059
Itgam	13.8913	-0.152295	0.747819	-0.203652	0.838626	0.946749
Itgax	13.4649	-0.430117	0.535614	-0.803035	0.421954	0.725654
Itgad	0.647442	0.783335	2.38562	0.328357	0.742642	NA
9130023H24Rik	115.233	0.350714	0.198127	1.77014	0.0767033	0.323185
Armc5	513.658	0.00479278	0.122188	0.0392246	0.968711	0.988978
Tgfb1i1	72.4992	-0.884368	0.23058	-3.83541	0.000125355	0.00490806
Slc5a2	84.1446	-0.308686	0.238217	-1.29582	0.195038	0.509995
BC017158	207.161	-0.0828567	0.175202	-0.472922	0.636269	0.853136
Rgs10	46.6439	-0.0655942	0.356028	-0.184239	0.853826	0.951067
Tial1	730.77	-0.0301625	0.1362	-0.221457	0.824736	0.940659
Bag3	1258.61	-0.121027	0.111349	-1.08692	0.277073	0.60109
Inpp5f	322.749	0.221912	0.14631	1.51672	0.129337	0.420345
Mcmbp	517.106	0.194459	0.10236	1.89975	0.0574657	0.276356
Sec23ip	526.367	0.223655	0.149672	1.4943	0.135098	0.430147
Ppapdc1a	0.510737	-0.469778	3.19397	-0.147083	0.883067	NA
Wdr11	432.213	0.0991755	0.154574	0.641606	0.521129	0.791231
Fgfr2	1534.6	-0.307549	0.0991876	-3.10069	0.00193073	0.0349612
Ate1	186.461	0.18685	0.177418	1.05316	0.292266	0.614874
Nsmce4a	281.41	-0.10142	0.137603	-0.737048	0.461093	0.752224
Tacc2	1782.18	-0.0600858	0.105398	-0.570086	0.56862	0.816629
Btbd16	0.605604	-1.81012	3.03739	-0.595945	0.551212	NA
Plekha1	884.793	0.0769375	0.149063	0.516139	0.605757	0.837842
Htra1	540.358	-0.134059	0.199257	-0.672795	0.501078	0.779239
Dmbt1	95.2555	-1.61345	0.794121	-2.03174	0.0421798	0.234739
1700007K09Rik	1.07559	0.0555301	1.77929	0.0312091	0.975103	NA
Fam24a	0.490646	0.897819	2.48714	0.360985	0.718111	NA
2310057M21Rik	157.884	0.289849	0.191884	1.51054	0.130905	0.42321
Pstk	74.1019	-0.0165625	0.244493	-0.0677425	0.945991	0.98256
Ikzf5	224.853	0.0567096	0.154439	0.367197	0.713472	0.894316
Acadsb	271.107	0.0732468	0.151106	0.484737	0.627863	0.849188
Hmx2	1.06661	1.23588	1.81068	0.682551	0.494891	NA
Bub3	663.633	0.220255	0.111837	1.96942	0.0489051	0.252788
Cpxm2	714.128	-1.45899	0.21921	-6.65567	2.82018e-11	1.8945e-08
Chst15	532.916	0.11379	0.137864	0.825382	0.409155	0.716264
Gm10584	27.9741	0.319056	0.379475	0.840782	0.40047	0.708609
Oat	815.017	-0.283959	0.165594	-1.71479	0.0863834	0.344498
Nkx1-2	0.514015	0.572717	2.66189	0.215154	0.829647	NA
Lhpp	144.224	-0.233879	0.203538	-1.14907	0.250527	0.574788
Fam53b	766.27	0.0342115	0.522942	0.0654213	0.947839	0.983317
Mettl10	59.4613	-0.0828211	0.249888	-0.331433	0.740318	0.90612
Fam175b	237.178	-0.121479	0.138565	-0.876693	0.380653	0.692067
Zranb1	316.078	-0.305943	0.145477	-2.10303	0.0354632	0.212795
Ctbp2	610.389	0.0843316	0.096019	0.878281	0.379791	0.692061
4930483O08Rik	0.775976	-0.760866	2.34181	-0.324905	0.745253	NA
2700050L05Rik	315.682	0.168945	0.198444	0.851349	0.394575	0.703452
Mmp21	0.873223	-0.480001	1.99023	-0.241178	0.809417	NA
Uros	123.875	0.231004	0.19642	1.17607	0.239568	0.563193
Bccip	591.706	0.0813226	0.123964	0.656015	0.511814	0.785676
Dhx32	639.277	-0.0986181	0.135408	-0.728306	0.466426	0.755488
Fank1	1.53493	0.42096	1.50412	0.279872	0.779576	NA
Adam12	1.49638	-0.462138	1.28077	-0.360829	0.718227	NA
D7Ertd443e	6.18775	-1.05854	0.815087	-1.29868	0.194053	NA
Dock1	473.188	0.0663829	0.170758	0.388754	0.697458	0.884264
Fam196a	14.3564	0.0519762	0.868539	0.0598433	0.95228	0.985161
Nps	0.191002	-1.99657	3.77336	-0.529122	0.596721	NA
Clrn3	0.52473	0.521373	3.16627	0.164665	0.869208	NA
Ptpre	120.761	-0.27008	0.23869	-1.13151	0.257842	0.582723
5830432E09Rik	6.83969	-0.744954	0.688314	-1.08229	0.279125	0.603391
Mki67	1240.35	0.104531	0.2113	0.494705	0.620808	0.845387
Mgmt	143.762	1.48317	0.267466	5.54525	2.93538e-08	6.28409e-06
Ebf3	1.26779	-1.80031	1.8893	-0.952897	0.340642	NA
9430038I01Rik	60.7929	0.156827	0.342887	0.457371	0.647404	0.860202
Glrx3	52.8346	0.306565	0.288032	1.06434	0.287173	0.610156
Tcerg1l	0.500096	-2.95453	3.05277	-0.96782	0.333134	NA
Mapk1ip1	59.8734	-0.466112	0.317671	-1.46728	0.142301	0.440784
Ppp2r2d	343.684	-0.127001	0.14361	-0.884349	0.376508	0.689285
Bnip3	195.684	0.0770289	0.290366	0.265282	0.790792	0.930181
Jakmip3	0.610352	-0.440399	2.71721	-0.162078	0.871245	NA
Dpysl4	24.236	-1.07669	0.381991	-2.81863	0.00482288	0.0641423
Stk32c	8.50061	-0.211339	0.724294	-0.291786	0.77045	0.92174
Lrrc27	4.0874	0.327228	0.923275	0.354421	0.723023	NA
Pwwp2b	198.037	-0.58575	0.176058	-3.32703	0.000877759	0.0201566
Inpp5a	315.106	-0.168843	0.165147	-1.02238	0.306601	0.62908
Nkx6-2	46.6078	-0.599786	0.313569	-1.91277	0.0557771	0.271503
E030019B06Rik	0.755412	1.21071	2.93455	0.412571	0.679921	NA
Kndc1	2.79579	-2.65779	1.31994	-2.01357	0.044055	NA
Utf1	0.17919	1.24404	3.8113	0.326409	0.744115	NA
6430531B16Rik	1.97594	-0.390269	1.17814	-0.33126	0.740448	NA
Adam8	131.795	-1.13658	0.262711	-4.32636	1.51596e-05	0.00105752
Tubgcp2	245.617	-0.00212624	0.169726	-0.0125275	0.990005	0.996912
Zfp511	182.24	-0.183499	0.186927	-0.981662	0.326266	0.647283
Msx3	0.48206	0.281684	2.8758	0.0979497	0.921972	NA
Caly	0.274183	0.521366	3.81692	0.136593	0.891352	NA
Prap1	0.278034	-0.440394	3.76689	-0.116912	0.90693	NA
Fuom	48.2265	-0.0721664	0.265927	-0.271377	0.786101	0.928869
Echs1	572.069	0.0491482	0.130091	0.377799	0.70558	0.889126
Paox	141.668	-0.0919925	0.194083	-0.473986	0.63551	0.852894
Mtg1	85.3732	0.287713	0.201008	1.43135	0.152329	0.456094
Cd163l1	8.28141	-0.823098	0.841498	-0.978135	0.328008	0.649109
5830411N06Rik	0.711986	-1.09315	2.43252	-0.449391	0.65315	NA
Cyp2e1	0.258201	-0.440394	3.81692	-0.115379	0.908144	NA
Zfp941	3.08402	2.17735	1.29597	1.6801	0.0929379	NA
1190003J15Rik	142.608	-0.221701	0.295907	-0.749226	0.453721	0.747135
C330022C24Rik	55.5715	-0.385689	0.312334	-1.23486	0.216883	0.537768
Bet1l	173.446	0.183969	0.20543	0.895532	0.370503	0.68584
Ric8	498.927	-0.261582	0.146834	-1.78149	0.074833	0.318352
Sirt3	40.5114	-0.422897	0.291684	-1.44985	0.147101	0.448098
Psmd13	990.247	0.092854	0.11685	0.794644	0.426821	0.728642
BC024386	0.248941	-2.26862	3.75607	-0.603987	0.545853	NA
Nlrp6	0.219236	-0.199972	3.81692	-0.052391	0.958217	NA
Athl1	98.4266	-0.087492	0.203263	-0.430436	0.666878	0.870095
Ifitm5	1.92432	-0.759105	1.28682	-0.589908	0.555252	NA
Ifitm2	577.442	0.0557548	0.172038	0.324085	0.745874	0.908939
Ifitm1	22.1783	-2.84853	1.57951	-1.80343	NA	NA
Ifitm3	412.102	-0.298466	0.316426	-0.94324	0.345558	0.66427
Ifitm6	0.285729	1.88048	3.76818	0.499042	0.61775	NA
B4galnt4	102.384	0.458833	0.263795	1.73935	0.0819732	0.335191
Pkp3	9171.88	0.0168233	0.118755	0.141664	0.887345	0.964418
Sigirr	36.3941	-0.431117	0.376757	-1.14428	0.252507	0.577802
Ano9	519.302	0.00479087	0.14447	0.0331617	0.973546	0.990386
Ptdss2	160.041	0.022523	0.168849	0.133391	0.893884	0.965676
Rnh1	4153.02	0.107284	0.123099	0.871527	0.383466	0.694278
Hras1	2282.31	-0.0288034	0.137062	-0.210149	0.833552	0.945422
Lrrc56	68.0656	-0.222277	0.219314	-1.01351	0.310815	0.632698
1600016N20Rik	96.6125	-0.434888	0.235058	-1.85013	0.0642944	0.293762
Rassf7	781.942	-0.41613	0.110578	-3.76324	0.000167726	0.00601682
Mir5115	8.26681	-0.725758	0.666465	-1.08897	0.276169	0.600678
Mir210	0.961591	-0.274951	1.80043	-0.152715	0.878623	NA
Phrf1	746.075	0.139932	0.131325	1.06553	0.286635	0.609901
Irf7	97.6926	-1.72392	0.918235	-1.87743	0.0604597	0.283763
Cdhr5	1.60803	0.660819	1.80641	0.36582	0.7145	NA
Sct	58.2905	-0.218626	0.370683	-0.589791	0.555331	0.809232
Drd4	0.453419	-0.440396	2.8777	-0.153037	0.878369	NA
Deaf1	313.114	-0.174932	0.203465	-0.859765	0.389919	0.700324
Tmem80	79.8776	0.267128	0.231803	1.15239	0.24916	0.57395
Eps8l2	4425.73	-0.238733	0.11864	-2.01226	0.0441928	0.240892
B230206H07Rik	1391.33	-0.330094	0.126691	-2.6055	0.00917391	0.0961326
Taldo1	3344.57	-0.112173	0.11194	-1.00208	0.316305	0.637848
Pddc1	176.754	-0.172007	0.177436	-0.969402	0.332345	0.652933
Slc25a22	264.107	0.0872377	0.192964	0.452094	0.651201	0.862356
Lrdd	99.7587	0.73332	0.324306	2.2612	0.0237471	0.168357
Rplp2	101.176	-0.444724	0.209591	-2.12187	0.0338486	0.207324
Snora52	8.66453	-0.776802	0.630984	-1.2311	0.218287	0.538803
Pnpla2	433.945	-0.493543	0.126853	-3.89066	9.99701e-05	0.00415957
Efcab4a	146.798	-0.720543	0.256443	-2.80976	0.00495788	0.0654134
Cd151	809.479	-0.361606	0.120415	-3.003	0.00267329	0.0439713
Polr2l	127.551	-0.00979921	0.18914	-0.0518092	0.958681	0.986324
Tspan4	43.5219	0.808682	0.30685	2.63543	0.00840299	0.0915356
Chid1	199.826	0.268111	0.176352	1.52032	0.128431	0.419353
Ap2a2	493.548	0.0921852	0.147261	0.625997	0.531317	0.797215
Gm16982	52.6342	0.0816873	0.31193	0.261877	0.793417	0.931533
Muc6	3.7586	-2.16907	1.03184	-2.10214	0.0355411	NA
Muc2	0.611444	-1.88602	2.32029	-0.812835	0.416313	NA
Muc5ac	1.36395	-0.440399	2.11266	-0.208457	0.834872	NA
Muc5b	56.6486	-2.83514	1.03372	-2.74267	0.0060942	0.0748966
Tollip	1221.29	-0.0469121	0.129334	-0.362721	0.716813	0.895541
Brsk2	2.12334	-3.02319	1.52796	-1.97857	0.047864	NA
Mob2	738.962	-0.343792	0.124684	-2.7573	0.00582804	0.0727026
Dusp8	248.356	-0.039115	0.327366	-0.119484	0.904892	0.968209
Ifitm10	140.83	-0.201489	0.229514	-0.877895	0.380001	0.692067
Ctsd	9543.82	-0.136829	0.133657	-1.02374	0.30596	0.628833
Syt8	123.174	-0.459523	0.275564	-1.66758	0.0954	0.363043
Tnni2	60.3758	-0.528331	0.359815	-1.46834	0.142011	0.440471
Lsp1	25.7632	-0.557445	0.428299	-1.30153	0.193076	0.508074
Gm14492	1.26365	-0.896693	1.6348	-0.548502	0.583347	NA
Tnnt3	2.20951	0.948722	1.39606	0.679571	0.496776	NA
Mrpl23	25.2307	-0.641849	0.404683	-1.58605	0.112727	0.39311
H19	1411.86	-0.740051	0.227832	-3.24824	0.00116122	0.0244539
Igf2	318.452	-0.345616	0.220304	-1.56881	0.116692	0.400219
Igf2as	6.85999	-0.113292	0.654193	-0.173179	0.862511	0.954262
Th	0.432974	-2.10146	3.14776	-0.667605	0.504386	NA
Ascl2	96.8696	-0.501453	0.249503	-2.0098	0.0444519	0.241768
Tspan32	0.941381	-0.734851	2.07263	-0.35455	0.722926	NA
R74862	184.733	0.587824	0.219372	2.67957	0.00737166	0.0843483
Cd81	1134.42	0.469341	0.22271	2.1074	0.0350826	0.212238
Tssc4	250.201	0.0520612	0.187719	0.277336	0.781522	0.92667
Trpm5	2.46386	-3.65254	1.38809	-2.63135	0.00850457	NA
Kcnq1	2.60498	0.00133214	1.50275	0.000886468	0.999293	NA
Kcnq1ot1	77.8474	-1.23267	0.481481	-2.56017	0.0104621	0.104255
Cdkn1c	199.098	-0.103408	0.233278	-0.443281	0.657562	0.864414
Slc22a18	244.807	-0.217574	0.132634	-1.6404	0.100921	0.372505
Phlda2	110.921	-0.864259	0.31787	-2.71891	0.00654976	0.0791037
Nap1l4	956.429	-0.0914039	0.116066	-0.787518	0.430979	0.732443
Cars	1252.44	-0.195142	0.127565	-1.52975	0.126078	0.416429
Tnfrsf22	11.0312	0.513178	0.62265	0.824184	0.409835	0.716728
Tnfrsf23	26.4172	1.01118	0.384763	2.62805	0.00858748	0.0926152
Osbpl5	1383.89	0.0826148	0.0898242	0.919739	0.357709	0.673842
Mrgprg	0.174131	-1.16173	3.81692	-0.304363	0.760851	NA
Mrgpre	2.94193	-1.0107	0.945538	-1.06891	0.285109	NA
Nadsyn1	62.7709	-0.351548	0.273304	-1.28629	0.198343	0.514281
Dhcr7	937.927	-0.0804442	0.125853	-0.639193	0.522697	0.792009
Mir3470b	0.419856	0.52136	3.81692	0.136592	0.891354	NA
Shank2	14.482	-0.283386	0.484429	-0.584991	0.558554	0.810948
Cttn	2015.87	0.194437	0.140625	1.38267	0.166766	0.478152
Ppfia1	1004.86	0.224816	0.110927	2.0267	0.042693	0.236329
Fadd	197.976	-0.166162	0.212653	-0.781374	0.434583	0.734741
Ano1	335.21	0.389222	0.187304	2.07802	0.0377072	0.221063
Fgf3	0.269954	-1.81323	3.7845	-0.479119	0.631854	NA
Fgf15	0.219236	-0.199972	3.81692	-0.052391	0.958217	NA
Oraov1	154.959	0.256638	0.20005	1.28287	0.199538	0.515868
Ccnd1	1657.28	0.644083	0.172512	3.73355	0.000188802	0.00656013
1810010D01Rik	0.253144	-1.81323	3.7845	-0.479119	0.631854	NA
Tpcn2	387.813	0.0625261	0.171145	0.36534	0.714858	0.894603
Mrgprf	4.51786	-0.257445	3.51739	-0.073192	0.941653	NA
Insr	245.762	-0.425572	0.190193	-2.23758	0.0252486	0.175038
A430078G23Rik	0.593124	-2.55096	2.89539	-0.881041	0.378296	NA
Arhgef18	601.931	-0.264524	0.12232	-2.16255	0.0305754	0.194113
Pex11c	66.8309	0.0341103	0.243108	0.140309	0.888416	0.964418
1700019B03Rik	0.775854	-2.4308	2.1713	-1.11951	0.262921	NA
Zfp358	91.9902	-0.532832	0.216334	-2.46301	0.0137778	0.122651
Mcoln1	326.75	-0.147474	0.134712	-1.09473	0.273634	0.598671
Pnpla6	551.399	0.049923	0.147963	0.337403	0.735813	0.903799
C330021F23Rik	591.129	-0.2378	0.15851	-1.50023	0.133556	0.428053
Camsap3	1432.89	-0.0848243	0.147077	-0.576732	0.56412	0.81422
Xab2	692.98	-0.132352	0.119899	-1.10386	0.269653	0.594999
Pet100	199.176	-0.126139	0.216193	-0.583453	0.559588	0.811828
Pcp2	13.8293	-0.0425744	0.488964	-0.0870707	0.930615	0.977645
Stxbp2	1145.51	-0.0660632	0.110397	-0.598413	0.549565	0.806666
1810033B17Rik	0.848708	0.101642	2.91253	0.0348981	0.972161	NA
Trappc5	368.165	0.0731422	0.1512	0.483744	0.628567	0.849382
Fcer2a	4.3122	1.41295	1.13379	1.24621	0.212686	NA
Cd209a	1.0928	-1.74419	2.12831	-0.81952	0.41249	NA
Cd209d	0.300104	1.31598	3.80787	0.345596	0.729646	NA
Cd209c	1.52374	-0.568107	1.49957	-0.378846	0.704802	NA
Evi5l	190.578	0.0301868	0.18262	0.165299	0.868709	0.95656
BC068157	20.8416	-0.333155	0.456108	-0.730431	0.465127	0.754999
Lrrc8e	519.804	-0.05924	0.14669	-0.403844	0.686327	0.878915
Map2k7	735.733	-0.0560563	0.101294	-0.5534	0.579989	0.822897
Gm14378	34.5378	-0.383284	0.378661	-1.01221	0.311439	0.632876
Snapc2	140.42	-0.1691	0.185364	-0.912258	0.361633	0.676791
Ctxn1	72.1117	-0.216163	0.269381	-0.802446	0.422295	0.726093
Timm44	508.043	-0.0421294	0.124039	-0.339646	0.734123	0.90305
Elavl1	415.382	0.118772	0.128814	0.922042	0.356507	0.673108
Ccl25	13.582	-0.0886808	0.509866	-0.173929	0.861921	0.954262
Cers4	366.675	-0.314378	0.155182	-2.02586	0.0427786	0.236517
Zfp958	55.5882	0.867442	0.306904	2.82643	0.004707	0.0631709
Shcbp1	83.0786	0.575823	0.231262	2.48992	0.0127773	0.117691
Efnb2	548.62	-0.0977294	0.202855	-0.481769	0.62997	0.849943
Arglu1	697.966	-0.165664	0.120668	-1.37289	0.169785	0.481119
Fam155a	2.27136	-1.2463	2.04254	-0.610173	0.541747	NA
Lig4	88.1604	0.472242	0.256258	1.84284	0.0653527	0.296455
Abhd13	432.575	0.283417	0.126126	2.2471	0.0246339	0.172315
Tnfsf13b	2.39915	-0.702864	1.16457	-0.603539	0.54615	NA
Myo16	0.475073	-2.39358	2.72879	-0.877156	0.380402	NA
3930402G23Rik	0.508043	0.521372	3.18776	0.163555	0.870082	NA
Irs2	147.419	0.0992896	0.175214	0.566675	0.570935	0.818223
9530052E02Rik	17.8921	-0.313103	0.401681	-0.779482	0.435696	0.735091
Col4a1	144.918	-0.46824	0.287686	-1.62761	0.103608	0.377699
Col4a2	105.785	-0.437685	0.27364	-1.59949	0.109712	0.389441
Rab20	18.8929	-0.374669	0.438185	-0.855047	0.392525	0.702176
Carkd	432.513	-0.0811159	0.116752	-0.694773	0.487197	0.771483
Cars2	206.657	0.126472	0.187389	0.674917	0.499729	0.778001
Ing1	365.145	-0.0857655	0.13088	-0.655297	0.512276	0.785961
Ankrd10	208.974	-0.469682	0.18154	-2.58721	0.00967569	0.0990937
Gm6524	13.0842	0.0955549	0.462266	0.20671	0.836237	0.946157
Arhgef7	607.502	-0.0118369	0.120909	-0.0978995	0.922012	0.974991
Tex29	0.193688	0.521373	3.81692	0.136595	0.891351	NA
Gm5607	0.533072	-3.06051	2.55758	-1.19664	0.231445	NA
Sox1	1.02527	-2.67902	2.06706	-1.29605	0.194958	NA
Tubgcp3	366.994	0.0319036	0.139632	0.228483	0.819271	0.93982
Atp11a	899.702	-0.0168714	0.117083	-0.144098	0.885423	0.963968
Gm15350	53.1727	0.631464	0.344329	1.8339	0.0666695	0.300182
Mcf2l	23.8547	0.310051	0.354931	0.873552	0.382362	0.693353
F10	0.320985	-1.5573	3.75523	-0.414702	0.67836	NA
Proz	0.553045	-0.406909	2.45311	-0.165874	0.868256	NA
Pcid2	264.474	0.344451	0.129773	2.65426	0.00794818	0.0883932
Cul4a	820.034	0.152064	0.100978	1.50591	0.132091	0.425508
Lamp1	3766.54	0.2082	0.110255	1.88836	0.0589782	0.280178
Grtp1	78.7261	-0.239618	0.197282	-1.2146	0.224519	0.545926
Mir1968	0.190486	1.31599	3.80787	0.345598	0.729645	NA
Dcun1d2	151.946	0.215084	0.182125	1.18097	0.237615	0.560886
Tmco3	161.651	0.203527	0.165871	1.22702	0.219814	0.539696
Tfdp1	398.96	0.597012	0.142837	4.17968	2.91916e-05	0.00172332
Tmem255b	0.30062	-1.99658	3.77336	-0.529124	0.59672	NA
Gas6	3202.65	-0.214281	0.0797506	-2.68688	0.00721221	0.083487
1700029H14Rik	1.09836	-3.74792	2.18959	-1.7117	0.0869523	NA
Rasa3	830.757	-0.035135	0.115382	-0.30451	0.760739	0.917852
Cdc16	532.432	0.104667	0.132675	0.788896	0.430173	0.731916
Upf3a	458.084	-0.393797	0.142523	-2.76305	0.00572647	0.0721133
Zfp828	228.074	-0.0457867	0.179898	-0.254515	0.799097	0.933259
Coprs	18.6842	-0.286074	0.445871	-0.641606	0.521129	0.791231
Fbxo25	99.168	0.206868	0.211618	0.977555	0.328295	0.649204
2610019F03Rik	24.7857	-0.565695	0.366233	-1.54463	0.122436	0.410316
Erich1	129.615	0.0495521	0.184992	0.26786	0.788807	0.929638
Cln8	517.998	-0.218521	0.154379	-1.41548	0.156927	0.463482
Arhgef10	192.888	-0.308948	0.194463	-1.58872	0.112123	0.392148
Kbtbd11	179.737	-0.606073	0.402608	-1.50537	0.13223	0.425579
Myom2	9.529	-0.479147	0.635161	-0.754371	0.450626	0.744806
Csmd1	0.918394	0.865059	1.923	0.449849	0.65282	NA
Mcph1	105.423	0.186836	0.228766	0.816712	0.414093	0.719216
Angpt2	3.79618	0.443183	1.033	0.429026	0.667905	NA
Agpat5	217.976	0.690911	0.164056	4.21143	2.5376e-05	0.00156659
Xkr5	11.4833	0.0625749	0.621266	0.100722	0.919771	0.973945
Spag11b	3.93318	0.620205	0.913548	0.678897	0.497203	NA
Spag11a	0.318975	-0.199977	3.81692	-0.0523921	0.958216	NA
Defb14	31.9107	0.0777456	0.432878	0.179602	0.857465	0.952952
Defb4	2691.18	-0.134805	0.119326	-1.12972	0.258594	0.582837
Defa-ps12	50.1317	-0.902582	0.320081	-2.81985	0.00480456	0.0639817
Defb6	26.7853	-1.54132	0.492901	-3.12704	0.00176573	0.0328917
Defb3	23.8946	-0.0135266	0.502003	-0.0269452	0.978503	0.99242
Defb8	1.20513	0.0603106	2.01457	0.0299372	0.976117	NA
Gm21119	0.922652	-2.28471	1.8067	-1.26458	0.206023	NA
6820431F20Rik	161.472	0.130522	0.220771	0.591208	0.554381	0.809049
Gm15319	0.248683	-0.440386	3.81692	-0.115377	0.908146	NA
2610005L07Rik	106.823	0.325231	0.262222	1.24029	0.214869	0.534975
Defb1	110.451	-0.964885	0.270301	-3.56967	0.000357426	0.010566
Atp7b	2.66172	-1.42447	1.64845	-0.864127	0.387518	NA
Alg11	76.1147	0.581875	0.225577	2.57949	0.00989452	0.100713
Nek5	0.650427	-1.82995	2.96807	-0.616545	0.537535	NA
Nek3	48.7222	-0.619452	0.452899	-1.36775	0.171391	0.4835
Ckap2	328.761	0.384273	0.200317	1.91832	0.05507	0.27012
Vps36	712.339	0.546714	0.128747	4.24641	2.17225e-05	0.00141208
Thsd1	99.2846	-0.177672	0.282318	-0.629334	0.52913	0.795692
Tpte	0.671944	-0.716514	2.39242	-0.299493	0.764564	NA
Slc25a15	146.767	0.39006	0.170002	2.29444	0.0217651	0.160875
1810012K16Rik	0.274306	0.521366	3.81692	0.136593	0.891352	NA
Mrps31	133.677	-0.0350046	0.228961	-0.152884	0.878489	0.961706
AI316807	117.528	0.00409122	0.178175	0.0229618	0.981681	0.993499
Slc20a2	439.991	-0.328789	0.159264	-2.06443	0.0389765	0.225055
Vdac3	161.642	-0.241808	0.206912	-1.16865	0.242543	0.566474
Polb	680.299	-0.107766	0.135372	-0.796074	0.425989	0.728159
A930013F10Rik	52.3679	-0.993409	0.374528	-2.65243	0.00799157	0.088541
Ikbkb	574.824	-0.144273	0.0974826	-1.47998	0.138878	0.435249
Plat	7.5042	-0.29101	0.690073	-0.421708	0.673238	0.872645
Ap3m2	26.6163	0.0638515	0.347044	0.183987	0.854024	0.951084
Kat6a	819.124	0.25392	0.145303	1.74751	0.0805484	0.33151
Ank1	2.94693	-1.78893	1.09185	-1.63844	0.101331	NA
Agpat6	778.153	-0.0186058	0.159266	-0.116822	0.907001	0.969372
Gins4	165.053	-0.0122636	0.159558	-0.0768601	0.938735	0.980666
Golga7	686.265	0.192747	0.111548	1.72792	0.0840018	0.339615
Sfrp1	246.651	-0.862885	0.183243	-4.70896	2.4898e-06	0.00024122
Zmat4	0.76818	-1.05436	2.0732	-0.508567	0.611056	NA
1810011O10Rik	415.744	0.037038	0.212612	0.174204	0.861705	0.954262
Ido1	0.475591	-0.199982	3.81692	-0.0523934	0.958215	NA
Adam32	0.174256	-0.440386	3.81692	-0.115377	0.908146	NA
Adam9	523.414	0.0719621	0.182477	0.394363	0.693313	0.883044
Tm2d2	288.345	-0.199728	0.124817	-1.60017	0.10956	0.389134
Htra4	6.78142	-0.762891	0.680364	-1.1213	0.26216	0.586232
Plekha2	352.451	-0.0317266	0.165356	-0.191868	0.847845	0.949979
Tacc1	76.1177	-0.117616	0.265634	-0.442774	0.657929	0.864538
5430421F17Rik	0.570119	-0.964437	2.63971	-0.365358	0.714844	NA
Fgfr1	200.284	-0.246955	0.204499	-1.20761	0.227198	0.549123
Letm2	15.2202	-0.464288	0.461872	-1.00523	0.314785	0.635652
Whsc1l1	644.991	0.0363484	0.10116	0.359317	0.719358	0.896529
Ppapdc1b	67.2614	0.0411662	0.285476	0.144202	0.885341	0.963968
Ddhd2	111.37	-0.471179	0.224026	-2.10323	0.0354456	0.212786
Bag4	333.692	0.0734162	0.153738	0.477542	0.632976	0.851215
Lsm1	97.3425	-0.040611	0.183433	-0.221394	0.824786	0.940659
Star	24.9062	-0.298541	0.361826	-0.825097	0.409316	0.716452
Ash2l	670.763	0.136634	0.126673	1.07864	0.280747	0.605061
Kcnu1	2.82559	0.813184	1.33883	0.607383	0.543597	NA
Hgsnat	186.187	0.008589	0.151592	0.0566588	0.954817	0.985788
4930444A02Rik	83.7304	0.261914	0.208548	1.25589	0.209155	0.527167
Fnta	822.45	0.0825612	0.140989	0.585585	0.558155	0.81061
Hook3	545.045	0.115319	0.155873	0.739829	0.459404	0.750575
Rnf170	131.6	0.252046	0.178959	1.40841	0.159011	0.466606
Thap1	111.623	0.11961	0.194118	0.616175	0.537779	0.800855
2310008N11Rik	2.82638	2.57065	1.53051	1.67961	0.0930333	NA
Zfp703	631.235	-0.0808907	0.145638	-0.555421	0.578607	0.821893
Erlin2	588.748	0.405517	0.186519	2.17413	0.0296953	0.191531
Prosc	526.035	0.575431	0.131842	4.36454	1.27391e-05	0.000943809
Gpr124	6.91808	-0.113132	0.643855	-0.17571	0.860521	0.954262
Brf2	57.4759	0.129971	0.27338	0.475423	0.634485	0.852208
Rab11fip1	974.726	-0.25031	0.166824	-1.50045	0.133498	0.428053
4933416M07Rik	154.618	-0.428869	0.219961	-1.94975	0.0512061	0.259845
Got1l1	0.424356	-1.16174	3.81692	-0.304367	0.760848	NA
Adrb3	7.23795	-0.654079	0.865901	-0.755374	0.450025	0.744551
Eif4ebp1	384.351	-0.124118	0.128567	-0.965392	0.334348	0.654499
Gm8096	1.66257	-2.16882	1.38305	-1.56814	0.116848	NA
Rnf122	127.427	0.0972882	0.320789	0.303278	0.761678	0.918145
Tti2	358.546	0.183247	0.123241	1.4869	0.137042	0.432337
Mak16	386.717	0.343679	0.133424	2.57585	0.0099995	0.101504
Fut10	13.9666	1.36721	0.552588	2.4742	0.0133534	0.120489
Nrg1	138.029	0.341066	0.293488	1.16212	0.245189	0.569646
Wrn	90.0066	0.0794091	0.2094	0.379223	0.704522	0.888806
Purg	17.7335	0.379254	0.468	0.810371	0.417727	0.722537
Hmgb1-rs17	0.412488	-1.16174	3.36964	-0.344767	0.730269	NA
Tex15	12.8212	2.29452	0.912976	2.51323	0.0119631	0.1135
Ppp2cb	761.841	-0.0491468	0.117995	-0.416516	0.677033	0.874183
Ubxn8	122.277	-0.022318	0.204733	-0.10901	0.913195	0.971688
Gsr	180.275	0.262943	0.187737	1.40059	0.161335	0.469503
Gtf2e2	342.47	0.0502882	0.125647	0.400234	0.688984	0.879823
Rbpms	15.1373	-0.252187	0.494496	-0.509988	0.61006	0.839623
Dctn6	378.023	-0.0254804	0.119246	-0.21368	0.830797	0.943919
Mboat4	6.84916	-0.0827353	0.806506	-0.102585	0.918292	0.97338
Leprotl1	613.415	0.11011	0.104015	1.05859	0.289785	0.612763
Tmem66	842.6	0.183269	0.123121	1.48853	0.136611	0.432299
Dusp4	24.3575	-0.576222	0.437269	-1.31777	0.187579	0.501374
Tnks	184.613	0.351789	0.211788	1.66104	0.096705	0.365168
Ppp1r3b	27.1467	0.198822	0.409826	0.485137	0.627579	0.849138
Eri1	298.184	0.67961	0.156389	4.34565	1.38863e-05	0.000998708
Gm16793	16.5989	0.424795	0.456567	0.930411	0.352159	0.669081
Mfhas1	295.905	0.0376289	0.136129	0.276422	0.782224	0.92684
Cldn23	267.983	-0.566563	0.28718	-1.97285	0.0485126	0.252419
5430403N17Rik	0.375187	1.20952	3.47735	0.347828	0.72797	NA
D8Ertd82e	94.6428	-0.714485	0.194755	-3.66863	0.000243849	0.00799162
Lonrf1	73.7852	-0.267705	0.204772	-1.30733	0.1911	0.506584
6430573F11Rik	12.965	-0.346149	0.512379	-0.675572	0.499312	0.777779
Dlc1	110.183	-0.666011	0.201191	-3.31034	0.000931825	0.0209875
AI429214	27.72	0.0708271	0.375167	0.188788	0.850259	0.950564
Tusc3	157.219	0.0839607	0.209237	0.401272	0.68822	0.87961
Msr1	0.424098	0.52136	3.81692	0.136592	0.891353	NA
Efha2	40.793	-0.246441	0.326855	-0.753975	0.450864	0.744967
Zdhhc2	32.2177	0.0850955	0.366671	0.232076	0.816479	0.939002
Cnot7	381.622	0.0843639	0.11677	0.722479	0.47	0.759011
Vps37a	471.523	0.0666202	0.176217	0.378057	0.705388	0.889104
Mtmr7	42.3741	-0.574104	0.312031	-1.83989	0.0657837	0.297799
Slc7a2	23.1275	0.444061	0.482404	0.920517	0.357303	0.673552
Pdgfrl	1.34173	-2.11007	1.6269	-1.29699	0.194636	NA
Mtus1	711.168	0.027615	0.124268	0.222222	0.824141	0.940454
B430010I23Rik	76.9502	0.504945	0.244416	2.06592	0.0388362	0.224803
Fgl1	1.26099	-0.226297	1.60232	-0.141231	0.887688	NA
Pcm1	595.592	0.0796491	0.124908	0.63766	0.523695	0.792498
Asah1	355.816	-0.240136	0.179006	-1.3415	0.179758	0.493447
Frg1	319.645	-0.148724	0.142979	-1.04018	0.298255	0.621563
Triml1	0.402152	-0.440399	3.41966	-0.128784	0.897528	NA
Triml2	0.386877	-1.27682	3.398	-0.375758	0.707097	NA
Zfp42	1.45363	-1.63811	1.59163	-1.0292	0.303384	NA
Fat1	1188.75	0.390331	0.190782	2.04595	0.0407614	0.230224
AY512931	0.548091	-0.199983	3.81692	-0.0523938	0.958215	NA
F11	5.66899	-0.351492	0.805376	-0.436432	0.662523	NA
Klkb1	0.204736	-0.199971	3.81692	-0.0523908	0.958217	NA
Cyp4v3	6.86202	-0.721302	0.780333	-0.924351	0.355303	0.671696
Fam149a	16.7885	-0.225242	0.408599	-0.551256	0.581458	0.823362
Tlr3	32.6429	-0.648564	0.387034	-1.67573	0.0937914	0.359484
Sorbs2	27.5977	0.140791	0.747935	0.18824	0.850689	0.950686
D330022K07Rik	1.44418	2.18947	2.25594	0.970536	0.331779	NA
Pdlim3	294.668	-0.0265737	0.286948	-0.0926081	0.926215	0.976927
1700029J07Rik	15.1684	-0.363014	0.477912	-0.759583	0.447504	0.742929
Ufsp2	231.367	0.309028	0.133003	2.32346	0.0201543	0.153913
Ankrd37	67.1659	0.111798	0.31414	0.355887	0.721925	0.89713
Lrp2bp	0.756148	-1.2874	2.27296	-0.566399	0.571123	NA
Snx25	55.4957	0.430436	0.310302	1.38715	0.165395	0.475583
4933411K20Rik	94.2104	0.249691	0.195001	1.28046	0.200384	0.517452
Slc25a4	1231.81	0.0149488	0.0941517	0.158773	0.873848	0.960068
Helt	4.95308	-0.562824	0.907878	-0.619933	0.535302	NA
Acsl1	2078.21	0.104096	0.198939	0.523258	0.600795	0.834573
Mlf1ip	47.0782	0.418226	0.305099	1.37078	0.170442	0.482219
Ccdc111	55.8969	0.572001	0.294355	1.94324	0.0519875	0.26207
Casp3	71.0071	1.04843	0.33251	3.15307	0.00161562	0.0307663
Gm16675	5.11047	-0.73834	0.90281	-0.817824	0.413457	NA
Irf2	261.754	-0.161487	0.187788	-0.859948	0.389818	0.70029
Enpp6	0.383925	0.52137	3.42133	0.152388	0.878881	NA
Stox2	294.712	-0.0614681	0.150935	-0.407248	0.683826	0.877953
Trappc11	540.769	0.276274	0.103881	2.65952	0.00782515	0.0877511
Rwdd4a	186.351	0.2418	0.158482	1.52573	0.127077	0.417696
Ing2	119.409	-0.308081	0.228939	-1.34569	0.178403	0.492615
Cdkn2aip	167.633	0.207862	0.150403	1.38203	0.166961	0.478152
Cldn22	0.560294	0.867006	2.73056	0.31752	0.750849	NA
Wwc2	164.086	-0.0526328	0.193951	-0.271371	0.786106	0.928869
Dctd	90.8538	0.744517	0.241024	3.08897	0.00200851	0.035977
Tenm3	162.465	-0.0664644	0.192821	-0.344695	0.730324	0.900975
Aga	116.289	0.180387	0.187977	0.959622	0.337246	0.656439
Neil3	53.7743	1.17239	0.334631	3.50353	0.00045914	0.0126874
Vegfc	2.05665	-0.984351	1.20834	-0.814634	0.415282	NA
Spcs3	483.307	0.434761	0.116121	3.74405	0.000181075	0.0063751
Asb5	0.364367	-1.16174	3.81692	-0.304366	0.760849	NA
Wdr17	0.672395	-3.72307	2.66027	-1.39951	0.161661	NA
Gpm6a	2.08506	0.152629	1.29389	0.117962	0.906098	NA
Hpgd	874.756	0.203958	0.210326	0.969724	0.332184	0.652713
Cep44	99.3963	0.0604726	0.215344	0.280819	0.77885	0.925708
Fbxo8	224.606	-0.0900203	0.159272	-0.565198	0.571939	0.818739
Hand2	0.658736	1.24986	2.35887	0.529855	0.596213	NA
Scrg1	1.0343	0.761907	2.01222	0.37864	0.704955	NA
Sap30	299.334	0.118662	0.134432	0.882695	0.377401	0.690169
Hmgb2	479.085	-0.00449457	0.154851	-0.0290252	0.976845	0.991789
Galnt7	242.506	0.284251	0.235846	1.20524	0.228111	0.549932
AW046200	2.15463	0.13629	1.21708	0.111981	0.910838	NA
Galntl6	0.992276	2.06481	2.13152	0.968699	0.332695	NA
Mfap3l	1212.66	-0.232552	0.224138	-1.03754	0.299485	0.622266
2700029M09Rik	256.858	0.228843	0.141928	1.61239	0.106877	0.384148
Clcn3	769.532	0.135792	0.152535	0.890236	0.373339	0.687381
Nek1	116.975	0.286763	0.214964	1.334	0.182202	0.496307
Sh3rf1	321.869	-0.0585923	0.175292	-0.334257	0.738186	0.904871
1700001D01Rik	0.50574	-2.52336	3.70901	-0.680331	0.496295	NA
Cbr4	91.6608	-0.157042	0.20364	-0.771171	0.440605	0.739053
Palld	484.648	0.500706	0.136988	3.65511	0.000257072	0.00828184
Ddx60	17.0044	-2.93321	0.876072	-3.34814	0.000813564	0.0192486
Anxa10	0.639662	-0.507124	2.56315	-0.197852	0.843161	NA
Tll1	1.79636	-0.789086	1.85882	-0.424508	0.671195	NA
Cpe	573.941	-0.78202	0.186246	-4.19885	2.68273e-05	0.00162593
Sc4mol	829.898	-0.0334715	0.268301	-0.124754	0.900719	0.966334
Klhl2	132.093	0.190477	0.171798	1.10873	0.267547	0.59238
Tmem192	125.259	0.298272	0.173259	1.72154	0.0851522	0.341458
Gm10664	0.723833	-0.45552	1.88315	-0.241893	0.808863	NA
BC030870	0.948765	0.338389	2.56388	0.131983	0.894998	NA
March1	2.43982	-1.00562	1.1873	-0.846979	0.397007	NA
Tma16	63.649	0.0688876	0.232056	0.296858	0.766575	0.919961
Tktl2	0.747399	-3.40621	2.6993	-1.26189	0.206989	NA
Npy1r	0.190486	1.31599	3.80787	0.345598	0.729645	NA
Naf1	144.621	0.460455	0.209912	2.19356	0.0282669	0.186104
Nat2	44.7216	0.149799	0.327602	0.457258	0.647486	0.860202
Psd3	227.769	0.0455259	0.177443	0.256566	0.797514	0.933046
Sh2d4a	398.585	-0.0141004	0.135171	-0.104316	0.916919	0.973203
Csgalnact1	9.14266	0.161763	0.616331	0.262461	0.792966	0.931533
1700125H03Rik	0.190236	-0.199971	3.81692	-0.0523906	0.958217	NA
Ints10	331.96	0.279579	0.15134	1.84735	0.0646959	0.29474
Lpl	6.71715	-0.499429	0.68507	-0.729019	0.46599	0.755375
Slc18a1	9.54414	-0.0018522	0.586262	-0.00315934	0.997479	0.999786
Atp6v1b2	1887.95	0.408007	0.112042	3.64154	0.00027101	0.00862616
Lzts1	21.0158	0.164636	0.411517	0.400071	0.689104	0.879823
Zfp930	59.8713	0.499548	0.288533	1.73134	0.0833919	0.338364
Gm10033	19.0475	0.174473	0.381874	0.456886	0.647753	0.860202
Zfp868	83.0317	0.046222	0.23204	0.199198	0.842108	0.947893
Zfp964	3.73823	-0.854136	0.871138	-0.980482	0.326848	NA
Zfp869	170.575	0.129055	0.145649	0.886073	0.375578	0.688579
Zfp963	21.3714	-0.167551	0.394071	-0.425179	0.670706	0.870894
Zfp866	117.966	0.267101	0.234218	1.14039	0.254122	0.579456
Atp13a1	1060.8	0.0775913	0.104643	0.741485	0.458399	0.749857
Gmip	179.362	-0.123092	0.176363	-0.697946	0.485211	0.770322
Lpar2	99.4697	-0.126548	0.255338	-0.495612	0.620168	0.844862
Pbx4	18.4315	0.16021	0.509777	0.314275	0.753312	0.913041
Cilp2	5.22263	0.637349	0.811184	0.785702	0.432042	NA
Ndufa13	536.574	-0.082792	0.193289	-0.428333	0.668409	0.870554
Tssk6	26.317	-0.162587	0.41697	-0.389924	0.696593	0.884011
Gatad2a	1391.67	0.0837044	0.111723	0.749214	0.453728	0.747135
Mau2	682.79	-0.109299	0.143238	-0.763057	0.44543	0.7414
Sugp1	397.116	-0.199206	0.123358	-1.61486	0.106342	0.383137
Tm6sf2	9.81869	0.665628	0.805497	0.826357	0.408602	0.715579
Hapln4	0.778431	0.299623	2.25894	0.132639	0.894479	NA
Ncan	0.346656	-2.27865	3.75523	-0.606793	0.543988	NA
Rfxank	332.856	0.0683978	0.152017	0.449935	0.652757	0.862849
Nr2c2ap	264.866	0.0335647	0.197074	0.170315	0.864762	0.955118
2310045N01Rik	285.867	-0.0167648	0.12235	-0.137024	0.891012	0.964645
Mef2b	2.35618	-4.39523	1.45829	-3.01397	0.00257856	NA
Tmem161a	195.913	-0.207213	0.173586	-1.19372	0.232589	0.554644
Slc25a42	107.589	0.618466	0.267616	2.31102	0.0208316	0.156822
Armc6	183.853	0.462949	0.165796	2.79229	0.00523372	0.0677729
Sugp2	276.787	-0.0912691	0.197074	-0.463121	0.643278	0.857252
Homer3	466.834	0.160966	0.257548	0.624994	0.531975	0.797572
Ddx49	634.905	0.139165	0.15387	0.904427	0.365769	0.681343
Cope	1534.52	-0.0759978	0.1095	-0.694045	0.487654	0.772019
Gdf1	1.83495	0.553645	1.53004	0.36185	0.717464	NA
Upf1	1428.56	0.00913535	0.136829	0.0667646	0.946769	0.983102
Comp	1.79323	-1.09354	1.49169	-0.733086	0.463506	NA
Crtc1	194.599	-0.187413	0.161593	-1.15978	0.246137	0.570379
Klhl26	291.996	0.35957	0.1746	2.05939	0.0394566	0.225931
Tmem59l	24.3224	-1.24958	0.460694	-2.71239	0.00667995	0.0801654
Crlf1	786.02	-0.730578	0.258826	-2.82266	0.00476263	0.0636704
2810428I15Rik	329.811	-0.304223	0.199991	-1.52118	0.128215	0.419161
Uba52	894.996	-0.156737	0.144865	-1.08195	0.279275	0.60352
Kxd1	231.807	-0.270536	0.13784	-1.96269	0.0496827	0.254904
Fkbp8	2049.02	-0.0307308	0.0963726	-0.318875	0.749821	0.911018
Ell	442.234	-0.138772	0.128741	-1.07791	0.281073	0.605061
Isyna1	255.74	0.414635	0.194532	2.13145	0.0330521	0.204237
Ssbp4	564.011	0.158668	0.157121	1.00985	0.312569	0.63349
Lrrc25	0.58134	0.281862	2.48183	0.113571	0.909578	NA
Gdf15	13.3544	2.25255	0.948156	2.37572	0.0175147	0.141407
Pgpep1	118.189	0.0974256	0.214077	0.455096	0.64904	0.861213
Lsm4	865.926	-0.209736	0.192018	-1.09227	0.274712	0.59922
Jund	4274.98	-0.650508	0.270161	-2.40785	0.0160468	0.134209
Gm3336	2.12605	0.030974	1.54388	0.0200625	0.983994	NA
Pde4c	1.15857	-0.440398	2.15621	-0.204246	0.838161	NA
Rab3a	54.4567	-0.0558924	0.316431	-0.176634	0.859796	0.953708
Mpv17l2	213.06	-0.113266	0.147652	-0.767115	0.443013	0.740262
Ifi30	346.055	0.202324	0.181227	1.11641	0.264247	0.588438
Pik3r2	1300.01	-0.137238	0.0887905	-1.54564	0.122191	0.410074
2010320M18Rik	89.2893	-0.419019	0.244451	-1.71412	0.0865065	0.344805
Mast3	538.734	-0.138349	0.133676	-1.03496	0.300687	0.623821
Il12rb1	3.0986	1.09577	1.08595	1.00904	0.312957	NA
Arrdc2	97.0602	-0.287527	0.231297	-1.24311	0.213828	0.533584
Kcnn1	19.7987	0.360296	0.404183	0.891417	0.372706	0.686984
Ccdc124	786.799	-0.0183775	0.146372	-0.125554	0.900085	0.966334
Slc5a5	2.29895	-0.838292	1.22257	-0.685679	0.492915	NA
Rpl18a	576.378	-0.442909	0.136682	-3.24043	0.00119351	0.0248776
Snora68	7.94109	-0.516329	0.725137	-0.712044	0.476438	0.763889
Map1s	42.9609	-0.0942166	0.353883	-0.266237	0.790057	0.92974
Haus8	74.8755	0.447884	0.225133	1.98942	0.0466547	0.247466
Myo9b	620.971	0.183141	0.178988	1.02321	0.30621	0.629056
Use1	607.582	-0.430389	0.0991641	-4.34017	1.42372e-05	0.00101273
Ocel1	99.7464	0.0423313	0.369087	0.114692	0.908689	0.970239
Nr2f6	891.182	0.0687882	0.104763	0.656608	0.511433	0.785351
Ushbp1	0.569212	-0.558427	2.71754	-0.20549	0.837189	NA
Babam1	658.018	0.160123	0.117468	1.36312	0.172846	0.485953
Ankle1	98.6444	0.721827	0.302052	2.38974	0.0168602	0.137714
Abhd8	175.698	-0.0880542	0.197705	-0.445382	0.656044	0.863856
Mrpl34	209.767	-0.148831	0.194491	-0.765231	0.444134	0.740903
Dda1	877.711	0.297407	0.120895	2.46005	0.0138918	0.123134
Ano8	570.451	-0.599569	0.170059	-3.52566	0.000422435	0.0119553
Gtpbp3	138.668	0.0353451	0.173366	0.203875	0.838451	0.946749
Plvap	26.8397	0.0865215	0.38892	0.222466	0.823951	0.940353
Bst2	117.014	-0.623601	0.442775	-1.40839	0.159015	0.466606
Mvb12a	480.049	-0.106457	0.12582	-0.846099	0.397497	0.7061
Tmem221	7.70801	0.516443	0.677247	0.762563	0.445724	0.741458
Nxnl1	0.549514	-1.12104	3.10228	-0.361361	0.71783	NA
Slc27a1	700.957	-0.818608	0.158126	-5.17692	2.25573e-07	3.56432e-05
Pgls	1114.56	-0.157841	0.116367	-1.3564	0.174971	0.488588
Fam129c	80.6519	0.0503731	0.254329	0.198063	0.842996	0.94805
Glt25d1	613.235	-0.0393679	0.157533	-0.249903	0.802662	0.934008
Unc13a	16.4123	-0.650717	0.734653	-0.885747	0.375754	0.688579
Jak3	156.62	0.424958	0.373312	1.13835	0.254976	0.580595
Insl3	1.84752	-0.591841	1.25891	-0.47012	0.638269	NA
B3gnt3	16.6143	0.464081	0.648114	0.716048	0.473961	0.761978
Fcho1	479.065	-0.345545	0.261705	-1.32036	0.186715	0.500707
Zfp709	28.1872	0.396677	0.34751	1.14148	0.253669	0.57931
Zfp882	11.6169	0.753747	0.538888	1.39871	0.161901	0.470324
Zfp617	130.469	0.265995	0.160637	1.65588	0.0977462	0.366452
Zfp961	59.7293	0.248293	0.236072	1.05177	0.292907	0.615546
Cyp4f18	1.26671	-1.52569	1.94298	-0.785231	0.432318	NA
Tpm4	2750.45	0.219608	0.110099	1.99464	0.0460825	0.246039
Rab8a	832.871	0.0475201	0.0941596	0.504676	0.613787	0.841785
Hsh2d	0.731757	-0.695791	2.35733	-0.29516	0.767872	NA
Cib3	4.33819	-0.475108	1.08565	-0.437626	0.661657	NA
Fam32a	928.557	-0.0352383	0.220443	-0.159852	0.872998	0.959508
Ap1m1	268.546	-0.0943032	0.171541	-0.549741	0.582497	0.823956
Klf2	42.1371	-0.647792	0.315087	-2.05591	0.0397908	0.22689
Eps15l1	742.915	-0.066906	0.12494	-0.535505	0.592301	0.829138
Calr3	3.28495	0.527041	0.969584	0.543574	0.586734	NA
1700030K09Rik	59.1586	0.0212454	0.276364	0.0768748	0.938723	0.980666
Cherp	664.327	0.0904308	0.130104	0.695066	0.487014	0.771285
Slc35e1	395.12	0.522011	0.127292	4.1009	4.11542e-05	0.00222048
Med26	162.589	-0.23303	0.173689	-1.34166	0.179707	0.493433
Smim7	816.975	-0.0984295	0.132775	-0.741328	0.458495	0.74992
Tmem38a	122.759	0.437171	0.174824	2.50063	0.0123973	0.115635
Nwd1	1.88535	-0.540288	1.14286	-0.472751	0.636391	NA
Sin3b	889.152	-0.0956302	0.164644	-0.580831	0.561355	0.813173
F2rl3	1.36311	-2.324	1.7062	-1.36209	0.17317	NA
Large	63.6398	-0.472713	0.260459	-1.81492	0.069536	0.306934
Isx	0.278034	-0.440394	3.76689	-0.116912	0.90693	NA
Hmgxb4	182.443	0.173393	0.143584	1.2076	0.2272	0.549123
Tom1	142.835	-0.465682	0.185148	-2.51519	0.0118969	0.113114
Hmox1	234.1	-0.438288	0.233068	-1.88052	0.0600378	0.282883
Mcm5	317.926	1.39324	0.204059	6.82764	8.63203e-12	7.16081e-09
Rasd2	1.99089	1.87083	1.54731	1.20908	0.226631	NA
Nr3c2	2.55465	-0.84087	1.22833	-0.684564	0.493619	NA
Arhgap10	307.744	-0.267938	0.174172	-1.53836	0.123962	0.412884
0610038B21Rik	39.0102	0.10648	0.3232	0.329455	0.741812	0.90696
Prmt10	149.341	0.118651	0.180393	0.657736	0.510708	0.78504
Tmem184c	147.385	1.10401	0.189219	5.83456	5.39339e-09	1.55623e-06
Ednra	3.02974	-1.93545	1.13562	-1.70432	0.0883217	NA
Rbmxl1	337.687	0.226168	0.152937	1.47883	0.139185	0.435707
Slc10a7	154.098	0.22258	0.237006	0.939133	0.347662	0.665299
Lsm6	158.02	0.0368899	0.17768	0.20762	0.835526	0.945799
Zfp827	75.2686	-0.328273	0.212659	-1.54366	0.122671	0.410957
1700011L22Rik	1.60903	-0.347002	1.50511	-0.230549	0.817665	NA
Mmaa	151.241	0.106793	0.189738	0.562847	0.573539	0.819402
Gm4890	6.58072	0.103635	0.745179	0.139074	0.889392	0.964581
Smad1	285.607	-0.118248	0.155241	-0.761706	0.446235	0.741844
Otud4	465.555	0.0863426	0.115225	0.749336	0.453655	0.747135
Abce1	1064.83	0.483379	0.136447	3.54262	0.000396178	0.0114507
Anapc10	62.65	-0.0939457	0.237953	-0.394808	0.692984	0.882978
Hhip	78.553	-0.103756	0.340629	-0.304602	0.760669	0.917852
Gypa	0.574544	-0.440399	2.73815	-0.160838	0.872221	NA
Frem3	1.25019	1.58971	1.7762	0.895006	0.370784	NA
Smarca5	343.223	0.41655	0.134394	3.09947	0.00193869	0.0350575
Gab1	900.762	-0.124653	0.226555	-0.550211	0.582175	0.823796
Usp38	324.59	0.319944	0.185935	1.72073	0.0853003	0.341948
Inpp4b	18.254	-0.506175	0.536551	-0.943387	0.345483	0.66427
Il15	13.1158	-1.72848	1.72038	-1.00471	0.315036	0.635966
Zfp330	234.064	-0.0361682	0.135505	-0.266915	0.789535	0.929727
Rnf150	142.232	-0.3639	0.172874	-2.10501	0.0352907	0.212698
Tbc1d9	133.823	-0.351832	0.348706	-1.00897	0.312991	0.634152
Elmod2	126.861	0.338833	0.239232	1.41634	0.156676	0.463153
Scoc	65.8668	0.317594	0.256064	1.24029	0.214868	0.534975
Ndufb7	525.204	-0.194673	0.179693	-1.08336	0.278649	0.603004
Tecr	2117.35	-0.296955	0.130911	-2.26837	0.0233067	0.166608
Dnajb1	2294.4	-0.397364	0.181377	-2.19082	0.0284648	0.186666
Gipc1	1782.12	-0.0895365	0.151613	-0.59056	0.554815	0.809149
Ptger1	34.682	-0.511192	0.336388	-1.51965	0.1286	0.419732
Pkn1	94.1733	-0.633902	0.270606	-2.34253	0.0191534	0.149455
Ddx39	814.015	0.316227	0.136625	2.31456	0.0206372	0.155957
Cd97	102.883	0.191484	0.308668	0.620356	0.535023	0.799703
Lphn1	251.437	-0.173395	0.247308	-0.701129	0.483223	0.769254
Asf1b	114.181	1.00378	0.250751	4.00311	6.25146e-05	0.00299551
Prkaca	485.014	0.353366	0.157104	2.24924	0.024497	0.171834
Samd1	371.057	0.10057	0.194089	0.518166	0.604343	0.837049
1700067K01Rik	2.85728	-0.660426	1.06993	-0.617262	0.537062	NA
Mir1199	1.52048	0.184212	1.3044	0.141223	0.887694	NA
Palm3	22.0026	-0.878004	0.479415	-1.83141	0.0670398	0.301082
Il27ra	1.69517	-2.54318	1.63196	-1.55836	0.119148	NA
Rln3	0.263641	0.246837	3.81287	0.0647378	0.948383	NA
Rfx1	303.634	-0.400743	0.271164	-1.47786	0.139445	0.436014
Mir709	0.195999	0.521373	3.81692	0.136595	0.891351	NA
Dcaf15	297.307	-0.263051	0.149617	-1.75816	0.0787202	0.327908
Podnl1	1.24887	-0.2051	1.48686	-0.137941	0.890287	NA
Cc2d1a	723.028	0.0374289	0.122017	0.306751	0.759033	0.916723
4930432K21Rik	2.85119	0.373223	1.15628	0.322778	0.746863	NA
Nanos3	4.15613	-0.588118	0.98378	-0.597815	0.549963	NA
Mir181d	0.190486	1.31599	3.80787	0.345598	0.729645	NA
Mir23a	1.95519	-2.33908	1.64353	-1.42321	0.154676	NA
Mir27a	1.64089	-2.01817	1.68616	-1.1969	0.231345	NA
Mir24-2	8.89145	0.151425	0.622574	0.243225	0.807831	0.935469
Mir3074-2	4.62985	-0.603505	0.89865	-0.671569	0.501858	NA
Zswim4	487.414	-0.549342	0.154887	-3.54672	0.000390062	0.0113041
D8Ertd738e	695.74	-0.162131	0.173824	-0.93273	0.35096	0.668249
Mri1	219.914	-0.120475	0.277252	-0.434532	0.663902	0.86826
Ccdc130	106.183	0.22321	0.238648	0.935311	0.349628	0.667234
Cacna1a	25.1777	0.525961	0.483983	1.08673	0.277155	0.60109
Ier2	2098.08	-1.41444	0.258388	-5.47408	4.39795e-08	8.98061e-06
Nacc1	1155.87	0.0240287	0.0895234	0.268406	0.788387	0.929638
Trmt1	562.321	-0.254904	0.126136	-2.02087	0.0432935	0.237747
Lyl1	3.27537	-0.499013	1.08596	-0.459513	0.645865	NA
Nfix	766.005	0.147155	0.188235	0.781762	0.434354	0.734741
Dand5	10.5619	-0.0166434	0.604466	-0.0275341	0.978034	0.992313
Gadd45gip1	489.447	-0.0772094	0.185825	-0.415496	0.677779	0.874688
Rad23a	813.057	0.0139685	0.0988237	0.141347	0.887596	0.964418
Calr	5383.38	0.345479	0.191261	1.80632	0.0708688	0.309829
Farsa	752.905	0.104017	0.104818	0.992356	0.321024	0.642968
Syce2	30.0181	0.65165	0.355006	1.8356	0.0664163	0.29988
Gcdh	132.145	0.238976	0.271504	0.880192	0.378755	0.690742
Klf1	5.27889	0.874111	0.787374	1.11016	0.26693	NA
Dnase2a	258.494	-0.404275	0.170136	-2.37619	0.0174924	0.141313
Mast1	196.75	-0.196407	0.189076	-1.03877	0.298912	0.621956
Rtbdn	2.11164	-0.694023	1.11176	-0.624255	0.53246	NA
Rnaseh2a	243.968	-0.0661312	0.200532	-0.329779	0.741567	0.90696
Prdx2	2102.31	-0.159703	0.131885	-1.21093	0.225923	0.547704
Junb	4595.3	-1.46667	0.233775	-6.27386	3.52202e-10	1.55826e-07
Hook2	725.974	-0.311923	0.133225	-2.34132	0.0192155	0.149763
Best2	87.0111	-0.80744	0.341185	-2.36657	0.0179536	0.143645
Asna1	710.583	0.1908	0.124564	1.53175	0.125584	0.415859
2310036O22Rik	1238.72	-0.174426	0.138604	-1.25845	0.208229	0.527004
Tnpo2	1836.05	0.165081	0.0989221	1.66879	0.095158	0.362836
Fbxw9	598.218	1.09397	0.234496	4.66521	3.08307e-06	0.000284177
Gm5741	3.1456	0.6244	1.01474	0.615332	0.538336	NA
Dhps	192.251	0.171864	0.179041	0.959914	0.337098	0.656427
Wdr83	267.055	0.115783	0.150978	0.766886	0.443149	0.740262
BC056474	179.01	-0.151115	0.177374	-0.851954	0.39424	0.703231
Man2b1	483.214	-0.15101	0.225657	-0.669204	0.503366	0.780784
Zfp791	23.207	0.331604	0.348919	0.950374	0.341922	0.661813
Gm6531	2.1735	-0.143132	1.29264	-0.110728	0.911832	NA
Vps35	1118.94	0.178947	0.145772	1.22759	0.219603	0.539523
Orc6	119.657	0.00962065	0.195905	0.0491087	0.960833	0.986779
Mylk3	0.813209	1.04779	2.17927	0.480798	0.63066	NA
4921524J17Rik	76.5279	0.00280318	0.241505	0.0116071	0.990739	0.997276
Gpt2	610.874	0.465575	0.136683	3.40625	0.000658624	0.0164013
Dnaja2	2199.17	0.147225	0.137528	1.07051	0.28439	0.607061
Neto2	135.362	0.090917	0.319714	0.28437	0.776127	0.924289
Itfg1	684.12	0.0441991	0.152168	0.290463	0.771462	0.922089
Phkb	461.495	-0.0620829	0.168386	-0.368695	0.712355	0.893621
Abcc12	0.934511	1.31168	1.72133	0.762014	0.446052	NA
Lonp2	425.552	0.0931871	0.136534	0.682521	0.49491	0.77604
Siah1a	354.658	-0.32643	0.128598	-2.53837	0.0111371	0.108375
Gm10638	107.75	-0.128947	0.260935	-0.494172	0.621184	0.845639
N4bp1	666.178	0.0862172	0.129492	0.665813	0.50553	0.78108
Cbln1	0.269757	-1.18655	3.75276	-0.31618	0.751866	NA
Zfp423	0.834734	-0.0190135	2.29809	-0.00827363	0.993399	NA
Cnep1r1	158.822	-0.280414	0.176715	-1.58681	0.112555	0.393013
Heatr3	316.001	0.65865	0.170529	3.86239	0.000112284	0.00454375
Papd5	295.65	0.0886446	0.129718	0.683362	0.494378	0.77604
Adcy7	27.673	-0.441637	0.403118	-1.09555	0.273275	0.598597
Brd7	477.888	0.0691985	0.110356	0.627046	0.530629	0.796769
Nkd1	10.1673	-0.107445	0.541227	-0.198521	0.842637	0.94805
Snx20	3.57967	1.00438	1.04749	0.958846	0.337636	NA
Nod2	230.597	0.485377	0.288327	1.68343	0.0922926	0.356001
Cyld	225.805	-0.027709	0.208168	-0.133109	0.894107	0.9657
Sall1	0.91885	-0.211374	1.78801	-0.118218	0.905895	NA
Tox3	10.4112	-0.629606	0.583914	-1.07825	0.280921	0.605061
Chd9	331.844	0.372352	0.134855	2.76112	0.0057603	0.0722651
Rbl2	315.907	-0.0747683	0.169791	-0.440353	0.659681	0.865933
Aktip	611.433	0.179485	0.256531	0.699661	0.484139	0.769985
Rpgrip1l	61.8297	0.297916	0.234625	1.26976	0.204171	0.521849
Fto	355.952	-0.108255	0.206462	-0.524334	0.600046	0.833883
Irx3	111.721	0.695953	0.322181	2.16013	0.0307623	0.194706
4933436C20Rik	5.27007	0.782193	0.903342	0.865888	0.386552	NA
Irx5	20.4269	0.810592	0.615517	1.31693	0.187863	0.501509
Irx6	0.544963	-2.49244	2.97286	-0.838399	0.401807	NA
Mmp2	498.773	-0.268404	0.151482	-1.77186	0.0764185	0.322513
Lpcat2	400.069	-0.24445	0.195764	-1.2487	0.211776	0.531562
Capns2	2165.89	0.0181722	0.12936	0.140478	0.888282	0.964418
Slc6a2	73.2605	0.059444	0.293872	0.202278	0.839699	0.946749
Ces1a	1.59103	0.61146	1.37234	0.445561	0.655915	NA
Ces1b	830.156	-0.341512	0.200064	-1.70702	0.0878187	0.347738
Ces1c	4.01194	-0.741614	0.936917	-0.791547	0.428625	NA
Ces1d	685.158	-0.498175	0.415284	-1.1996	0.230294	0.552196
Ces1e	12.1502	0.155734	0.63973	0.243438	0.807666	0.93536
Ces1f	56.1547	-0.435917	0.348874	-1.2495	0.211484	0.53093
Ces1g	68.6685	0.142437	0.226284	0.62946	0.529048	0.795692
Gnao1	6.24161	-1.03001	0.868563	-1.18588	0.235671	0.558682
4930488L21Rik	0.190361	0.521373	3.81692	0.136595	0.891351	NA
Amfr	1304.08	0.0233595	0.115167	0.202832	0.839266	0.946749
Nudt21	91.8843	0.0148128	0.216391	0.068454	0.945424	0.98251
Ogfod1	312.175	0.291351	0.152334	1.91258	0.055802	0.271503
Bbs2	314.586	-0.419393	0.207526	-2.02091	0.0432886	0.237747
Mt4	14812	0.111898	0.181984	0.614879	0.538635	0.801185
Mt3	131.135	-0.823344	0.375667	-2.19168	0.0284024	0.186534
Mt2	4069.17	-0.404961	0.154956	-2.61339	0.00896477	0.0951154
Mt1	2518.28	-0.357231	0.153532	-2.32675	0.0199788	0.153295
Nup93	453.744	0.28216	0.136374	2.06902	0.0385445	0.224113
Slc12a3	0.204861	0.521373	3.81692	0.136595	0.891351	NA
Herpud1	616.073	-0.100795	0.184771	-0.545511	0.585402	0.825634
9330175E14Rik	1.54828	0.78891	1.46058	0.540136	0.589103	NA
Nlrc5	101.07	-1.33123	0.847417	-1.57093	0.1162	0.399151
Cpne2	146.58	0.162256	0.260157	0.623686	0.532834	0.797958
Fam192a	410.405	-0.159647	0.141515	-1.12813	0.259264	0.583194
Rspry1	119.328	0.105378	0.187818	0.561063	0.574755	0.819808
Arl2bp	396.339	-0.01471	0.222664	-0.0660639	0.947327	0.983213
Pllp	25.8533	-0.914145	0.811927	-1.1259	0.26021	0.584195
Ccl22	6.22547	-1.66476	0.808165	-2.05993	0.039405	0.22583
Cx3cl1	136.661	-0.488166	0.200557	-2.43405	0.014931	0.129316
Ccl17	1.65921	-1.98961	1.41219	-1.40888	0.158869	NA
Ciapin1	328.513	0.328285	0.177317	1.8514	0.0641114	0.293533
Coq9	288.738	-0.134589	0.135616	-0.992433	0.320986	0.642968
Polr2c	165.849	-0.210765	0.241249	-0.87364	0.382314	0.693353
Dok4	381.042	-0.209917	0.16008	-1.31133	0.189748	0.50465
Ccdc102a	8.23331	-0.18275	0.641457	-0.284897	0.775723	0.924257
Gpr114	3.63871	-1.28886	1.13134	-1.13924	0.254604	NA
Gpr56	567.87	-0.380785	0.159068	-2.39384	0.0166728	0.136953
Gpr97	5.4257	0.0868257	0.85004	0.102143	0.918643	NA
Ccdc135	1.18707	-0.00508567	1.73126	-0.00293755	0.997656	NA
Katnb1	397.328	0.149254	0.139837	1.06734	0.28582	0.608669
Kifc3	523.959	-0.142224	0.134941	-1.05397	0.291899	0.614492
Cngb1	0.174256	-0.440386	3.81692	-0.115377	0.908146	NA
Tepp	0.465052	0.866542	2.82903	0.306303	0.759374	NA
Zfp319	121.667	0.0400032	0.196946	0.203118	0.839043	0.946749
Usb1	145.621	0.115394	0.175915	0.655965	0.511847	0.785676
Mmp15	433.132	-0.442379	0.186047	-2.37778	0.0174173	0.140951
Gtl3	210.618	-0.0184442	0.168978	-0.109151	0.913082	0.971688
Csnk2a2	501.223	0.0219069	0.11384	0.192436	0.847401	0.949721
Ccdc113	49.2065	0.0424744	0.283039	0.150066	0.880713	0.962309
Prss54	0.258201	-0.440394	3.81692	-0.115379	0.908144	NA
Gins3	49.272	1.1757	0.318681	3.68927	0.000224899	0.00750366
Ndrg4	226.126	0.0474847	0.237314	0.200093	0.841408	0.94775
Setd6	267.576	0.0469507	0.185846	0.252633	0.800552	0.933259
Cnot1	1077.83	0.24149	0.125795	1.91971	0.0548951	0.26998
4930513N10Rik	41.2814	0.769587	0.312163	2.46534	0.0136884	0.122209
Slc38a7	199.772	0.0963513	0.150495	0.64023	0.522023	0.791784
Got2	1281.75	0.0115582	0.113342	0.101976	0.918775	0.973582
Cdh8	3.06077	-1.68352	1.08045	-1.55817	0.119193	NA
Cdh11	3.15779	-0.404185	1.0672	-0.378735	0.704884	NA
Cdh5	33.1987	0.0821904	0.412643	0.19918	0.842122	0.947893
Bean1	108.185	0.144067	0.220184	0.654301	0.512918	0.786244
Tk2	167.965	-0.22006	0.168227	-1.30812	0.190834	0.506087
Cklf	39.4433	0.250826	0.283388	0.885099	0.376103	0.689094
Cmtm3	22.0731	-0.408946	0.393656	-1.03884	0.298879	0.621956
Cmtm4	209.408	-0.0678774	0.192232	-0.353102	0.724012	0.897999
Dync1li2	1020.13	0.0259909	0.111874	0.232323	0.816288	0.939002
Ccdc79	3.73328	0.573994	0.898105	0.639116	0.522747	NA
Nae1	338.498	-0.0835308	0.118956	-0.702197	0.482556	0.768627
Car7	1.6081	-0.734472	1.77628	-0.413489	0.679249	NA
Pdp2	48.3772	0.431256	0.299475	1.44004	0.149856	0.45273
Rrad	4.1117	-0.85856	1.02468	-0.837877	0.4021	NA
Fam96b	318.839	0.186522	0.156022	1.19549	0.231896	0.554035
Ces2a	0.382004	-2.93434	3.71047	-0.790828	0.429044	NA
Ces2b	42.9846	0.149249	0.318035	0.469284	0.638867	0.854319
Ces2c	6.39996	1.92481	0.847576	2.27096	0.0231494	0.166049
Ces2d-ps	7.94468	-0.655002	0.635525	-1.03065	0.302707	0.62583
Ces2e	280.848	1.71133	0.265224	6.4524	1.10091e-10	5.62015e-08
Ces2f	586.313	0.824957	0.217503	3.79286	0.000148924	0.00557374
Ces2g	3438.44	0.244407	0.156723	1.55949	0.118881	0.404282
Ces2h	0.647114	-2.38886	2.51713	-0.949038	0.342601	NA
Ces3a	0.158025	-1.81322	3.7845	-0.479118	0.631855	NA
Ces4a	1.28861	1.74252	1.81995	0.957456	0.338337	NA
Cbfb	788.723	0.231388	0.108991	2.12299	0.0337544	0.20704
D230025D16Rik	305.375	-0.0423361	0.171804	-0.246421	0.805356	0.934575
B3gnt9	56.7079	-0.281167	0.255967	-1.09845	0.272007	0.597245
Tradd	372.418	0.206161	0.126273	1.63266	0.102541	0.375505
Fbxl8	61.8053	-0.110029	0.230269	-0.477828	0.632773	0.851028
Hsf4	69.5397	0.508557	0.236848	2.14719	0.0317784	0.198212
Nol3	193.396	0.157009	0.170251	0.922218	0.356415	0.673108
4931428F04Rik	129.418	0.216676	0.181438	1.19422	0.232393	0.554376
Exoc3l	18.8939	0.912749	0.490491	1.86089	0.06276	0.289442
E2f4	565.341	0.125284	0.102431	1.22312	0.221286	0.541207
Elmo3	423.137	-0.192939	0.111909	-1.72406	0.0846961	0.340639
Mir328	42.1584	-0.142	0.270691	-0.524583	0.599873	0.833729
Lrrc29	5.56743	-1.10238	0.764519	-1.44192	0.149324	NA
Tmem208	278.061	0.0425668	0.136653	0.311496	0.755423	0.914344
Fhod1	113.744	-0.655492	0.260945	-2.51199	0.0120053	0.113737
Slc9a5	29.9491	-0.588284	0.356333	-1.65094	0.098751	0.367917
Plekhg4	2.42703	-1.48962	1.21242	-1.22864	0.219207	NA
Kctd19	1.01431	0.459583	2.31526	0.198501	0.842653	NA
Lrrc36	33.4413	-0.961219	0.419181	-2.29309	0.021843	0.160978
Tppp3	4962.43	-0.417387	0.189686	-2.20041	0.0277777	0.184255
Zdhhc1	258.429	-0.3944	0.190804	-2.06704	0.0387306	0.224583
Hsd11b2	1.67098	-0.315151	1.22881	-0.256468	0.797589	NA
Atp6v0d1	1539.02	0.039467	0.177853	0.221907	0.824386	0.940454
Agrp	3.81794	-0.229029	0.950268	-0.241015	0.809544	NA
Fam65a	116.909	-0.120816	0.244723	-0.493684	0.62153	0.845967
Ctcf	651.108	0.121863	0.113625	1.0725	0.283496	0.606715
Rltpr	21.7814	-0.37038	0.507307	-0.730091	0.465335	0.755059
Acd	197.991	0.123446	0.1588	0.777369	0.436941	0.735887
Pard6a	37.9321	0.0186216	0.295077	0.0631078	0.949681	0.984236
Enkd1	84.8381	0.143088	0.306072	0.467498	0.640144	0.855136
4933405L10Rik	4.03796	-0.669769	0.884881	-0.756903	0.449108	NA
Gfod2	288.841	-0.0243714	0.19191	-0.126994	0.898945	0.966218
Ranbp10	702.269	-0.23864	0.111652	-2.13735	0.0325696	0.201725
Tsnaxip1	3.09751	-0.760232	1.07684	-0.705982	0.480199	NA
Cenpt	354.266	-0.00409003	0.153914	-0.0265734	0.9788	0.99256
Thap11	307.153	-0.0767101	0.135969	-0.564175	0.572635	0.819205
Nutf2	27.9297	0.197872	0.383544	0.515904	0.605921	0.837842
Edc4	588.787	0.140861	0.14206	0.991561	0.321412	0.643132
Nrn1l	1.64358	-1.20786	1.69144	-0.714102	0.475164	NA
Pskh1	221.662	-0.0750187	0.203355	-0.368906	0.712198	0.893563
Ctrl	2.13342	-3.33772	1.67162	-1.99669	0.0458584	NA
Psmb10	89.3823	-0.405735	0.278868	-1.45494	0.145687	0.446277
Lcat	17.1148	-1.08157	0.677216	-1.59708	0.110247	0.390181
Slc12a4	596.855	-0.469129	0.147135	-3.18842	0.00143052	0.028424
Dpep3	0.847254	0.332659	2.39412	0.138948	0.889491	NA
Dpep2	10.5377	-0.0995763	0.577228	-0.172508	0.863038	0.954433
Ddx28	171.456	0.131696	0.177072	0.74374	0.457034	0.748083
Dus2l	110.299	0.0379265	0.20562	0.18445	0.85366	0.951067
Nfatc3	772.582	0.165512	0.0981018	1.68714	0.091576	0.354456
Esrp2	2480.43	0.308306	0.13302	2.31774	0.0204636	0.155208
1810019D21Rik	461.68	0.383933	0.183383	2.09362	0.036294	0.215539
Pla2g15	45.28	-0.215687	0.276183	-0.780957	0.434828	0.734741
Slc7a6	150.825	0.0091071	0.205785	0.0442553	0.964701	0.987771
Slc7a6os	294.583	0.0716408	0.171513	0.417698	0.676168	0.873862
Prmt7	291.972	0.158962	0.143177	1.11025	0.266892	0.591691
Smpd3	454.345	-0.274336	0.271144	-1.01177	0.311646	0.632876
Zfp90	64.095	-0.236332	0.229022	-1.03192	0.302111	0.625671
Cdh3	488.437	-0.0611616	0.19923	-0.30699	0.758851	0.916723
1110028F18Rik	0.335786	-0.199977	3.81692	-0.0523923	0.958216	NA
Cdh1	4691.21	0.0587276	0.102546	0.572698	0.566849	0.815322
Tango6	61.1068	0.0220607	0.245423	0.0898887	0.928376	0.977626
Has3	397.182	0.366036	0.238318	1.53592	0.124559	0.413836
Chtf8	850.092	0.17096	0.109903	1.55554	0.119817	0.405592
Cirh1a	384.169	0.311237	0.12267	2.53719	0.0111747	0.10863
Sntb2	100.1	0.396231	0.214697	1.84553	0.0649602	0.295193
Vps4a	513.038	-0.0519086	0.102326	-0.507287	0.611953	0.840486
Pdf	241.603	0.189016	0.162274	1.1648	0.244102	0.56769
Cog8	321.281	-0.052049	0.125077	-0.416135	0.677311	0.874253
Nip7	300.058	0.30502	0.151019	2.01975	0.0434096	0.238177
Terf2	344.618	-0.0865915	0.150033	-0.577151	0.563838	0.814168
Cyb5b	798.171	0.0787156	0.112512	0.699617	0.484167	0.769985
Nfat5	645.452	-0.0437931	0.183082	-0.2392	0.810951	0.936374
Nqo1	1151.48	0.621016	0.170163	3.64953	0.000262721	0.00842294
Nob1	584.652	-0.116327	0.120822	-0.962797	0.335649	0.655158
Wwp2	584.897	-0.0945742	0.146594	-0.645143	0.518835	0.790716
Mir140	1.86964	-2.41058	1.48295	-1.62553	0.10405	NA
Psmd7	1752.25	0.179805	0.136219	1.31997	0.186845	0.500707
Zfhx3	78.4999	-0.811632	0.348341	-2.32999	0.0198065	0.152439
Mir3108	0.191002	-1.99657	3.77336	-0.529122	0.596721	NA
Gm1943	82.6378	0.463702	0.308737	1.50193	0.133115	0.427391
Dhx38	660.663	-0.0878203	0.104567	-0.839849	0.400993	0.708989
Txnl4b	65.6603	0.0503765	0.263626	0.191091	0.848454	0.950037
Hp	1.95286	0.521388	2.05524	0.253687	0.799737	NA
Dhodh	108.063	0.107849	0.192239	0.561014	0.574788	0.819808
Pkd1l3	260.568	-0.0532946	0.124039	-0.429659	0.667444	0.870482
Ist1	1378.04	-0.11084	0.107245	-1.03352	0.301361	0.624616
Zfp821	225.892	-0.29783	0.197727	-1.50627	0.131998	0.425492
Atxn1l	371.3	0.0568704	0.178054	0.319399	0.749424	0.91094
Ap1g1	717.852	0.174111	0.102905	1.69196	0.0906529	0.353242
Snord71	0.83458	-0.708779	2.32009	-0.305496	0.759988	NA
Phlpp2	53.1948	-0.239687	0.313471	-0.764623	0.444496	0.741088
Marveld3	62.4725	-0.180817	0.281705	-0.641866	0.52096	0.791231
Chst4	1.14586	3.04638	1.78265	1.70891	0.0874676	NA
Zfp612	65.3232	0.186396	0.30547	0.610195	0.541733	0.80295
Calb2	1.46409	-1.22273	1.67532	-0.729845	0.465485	NA
Ftsjd1	51.9189	0.26391	0.330414	0.798723	0.424451	0.727
Hydin	0.294139	0.521366	3.81692	0.136593	0.891352	NA
Vac14	210.308	0.227734	0.148919	1.52925	0.126204	0.416533
Mtss1l	334.648	-0.235088	0.227961	-1.03126	0.302417	0.625728
Il34	191.786	0.393373	0.280684	1.40148	0.161071	0.469044
Sf3b3	1235.18	0.224272	0.0979994	2.2885	0.0221083	0.162009
Cog4	405.505	0.0158076	0.124589	0.126878	0.899037	0.966218
Fuk	192.995	-0.295305	0.185119	-1.59521	0.110664	0.390418
St3gal2	135.503	0.00972625	0.237868	0.0408893	0.967384	0.988383
Ddx19a	413.937	0.255675	0.154254	1.65749	0.097421	0.36579
Ddx19b	296.953	0.135809	0.140503	0.966594	0.333747	0.654163
Mir3473d	0.213521	0.521373	3.81692	0.136595	0.891351	NA
Aars	954.164	0.111439	0.114357	0.974481	0.329818	0.650181
Exosc6	158.748	0.432661	0.197342	2.19244	0.0283477	0.186267
Pdpr	73.9763	0.412436	0.290002	1.42218	0.154973	0.460581
9430091E24Rik	32.4099	-0.647117	0.366107	-1.76756	0.0771345	0.323989
Glg1	440.548	-0.0993187	0.131682	-0.754231	0.450711	0.744806
Rfwd3	239.347	0.131358	0.13159	0.998235	0.318165	0.640125
Mlkl	32.7806	0.898612	0.410221	2.19056	0.0284839	0.1867
Fa2h	3.02159	-0.457672	1.09066	-0.419627	0.674758	NA
Wdr59	147.865	0.257254	0.178092	1.4445	0.148598	0.450718
Znrf1	489.961	-0.551741	0.177295	-3.11199	0.00185831	0.0340212
Ldhd	44.1828	0.220646	0.268752	0.821002	0.411645	0.717689
Zfp1	52.2064	-0.389274	0.307043	-1.26782	0.204864	0.523015
Bcar1	529.346	-0.463123	0.145137	-3.19092	0.00141818	0.0283487
Cfdp1	514.916	-0.0462492	0.127276	-0.363377	0.716323	0.895481
Tmem170	84.2798	0.166419	0.274652	0.605927	0.544563	0.804885
Chst5	5.85339	-0.779	0.783472	-0.994292	0.320081	NA
Tmem231	56.4242	-0.209404	0.276674	-0.756861	0.449133	0.743867
Gabarapl2	236.308	-0.0544071	0.138328	-0.39332	0.694083	0.883361
Adat1	36.1731	0.55707	0.322163	1.72916	0.0837808	0.339025
Kars	1309.69	0.0281179	0.117174	0.239968	0.810355	0.936105
Terf2ip	188.808	0.185868	0.160129	1.16074	0.245748	0.570379
Cntnap4	0.221547	-0.199972	3.81692	-0.052391	0.958217	NA
Mon1b	316.153	0.162692	0.134589	1.20881	0.226737	0.548675
Syce1l	0.747694	0.521383	2.54564	0.204814	0.837717	NA
Adamts18	0.728166	-0.714039	2.20475	-0.323864	0.746041	NA
Nudt7	45.0163	0.405065	0.426105	0.950622	0.341796	0.661813
Wwox	40.7296	-1.33016	0.325441	-4.08726	4.36491e-05	0.00231742
Maf	1293.21	0.299033	0.123538	2.42058	0.0154957	0.13138
Dynlrb2	1.02472	-0.658533	1.82751	-0.360344	0.71859	NA
Cdyl2	20.5141	-0.841642	0.38791	-2.16968	0.0300308	0.192105
Cmc2	105.666	0.36686	0.248818	1.47441	0.140371	0.437567
Cenpn	58.706	0.580218	0.266913	2.17381	0.0297196	0.191531
Atmin	411.041	0.133375	0.168408	0.791972	0.428377	0.730436
1700030J22Rik	11.3462	-0.102416	0.606907	-0.168751	0.865992	0.955127
Gcsh	160.204	0.386113	0.164982	2.34034	0.0192664	0.149984
Pkd1l2	5.21542	-0.814899	1.00887	-0.807732	0.419245	NA
Bcmo1	9.13322	0.659799	0.594353	1.11011	0.266951	0.591723
Gan	113.951	0.343712	0.194362	1.76841	0.0769927	0.323622
Cmip	1361.53	-0.114964	0.128857	-0.892182	0.372295	0.68679
Plcg2	355.26	0.2657	0.122733	2.16486	0.0303985	0.193515
Sdr42e1	452.275	-0.19021	0.222017	-0.856734	0.391592	0.701714
Hsd17b2	396.499	-0.00388705	0.219188	-0.0177339	0.985851	0.995299
Mphosph6	125.349	0.113204	0.18041	0.627482	0.530343	0.79663
Cdh13	140.872	-0.684605	0.254304	-2.69208	0.00710087	0.0828206
Hsbp1	741.817	0.0448993	0.134944	0.332726	0.739341	0.905284
Mlycd	123.229	0.00679005	0.185586	0.0365871	0.970814	0.989485
Osgin1	234.035	-0.414507	0.232846	-1.78018	0.075047	0.318854
Necab2	0.427622	-0.440398	3.3497	-0.131474	0.895401	NA
Mbtps1	928.831	-0.1343	0.0941086	-1.42708	0.153557	0.458014
Hsdl1	243.398	-0.321341	0.17847	-1.80053	0.0717771	0.312053
Dnaaf1	38.3803	0.212372	0.425089	0.499595	0.61736	0.843374
Taf1c	188.719	0.216271	0.209279	1.03341	0.301414	0.624616
Adad2	0.385892	-2.90513	3.71207	-0.782617	0.433852	NA
Wfdc1	4.6917	-0.28954	0.980409	-0.295326	0.767745	NA
Atp2c2	524.276	0.0553703	0.159122	0.347974	0.72786	0.899494
4632415K11Rik	129.571	0.22902	0.173198	1.3223	0.186068	0.500578
Cotl1	616.717	-0.0856504	0.195545	-0.438009	0.66138	0.867098
Klhl36	51.6646	-0.149893	0.272029	-0.551017	0.581622	0.823364
Usp10	955.154	0.0734552	0.0886328	0.828758	0.407241	0.714422
Crispld2	25.0207	-1.2791	0.731796	-1.74789	0.0804825	0.33151
Zdhhc7	446.686	0.0380118	0.128778	0.295173	0.767862	0.920256
6430548M08Rik	1048.83	0.492733	0.161459	3.05176	0.00227504	0.0394726
Fam92b	1.04298	-2.38074	2.09618	-1.13575	0.25606	NA
Gse1	648.845	-0.114397	0.127751	-0.895465	0.370539	0.68584
Gins2	68.1464	0.471332	0.267164	1.7642	0.0776975	0.325181
1190005I06Rik	9.54071	-0.0713465	0.604329	-0.118059	0.906021	0.968792
Emc8	386.415	0.0545231	0.13524	0.403159	0.686831	0.878915
Cox4i1	3108.2	-0.1109	0.119658	-0.926806	0.354027	0.670461
Irf8	7.79072	-0.164135	0.715485	-0.229404	0.818555	0.93982
Foxf1	2.15324	0.204785	1.6961	0.120739	0.903898	NA
Mthfsd	205.414	0.0107837	0.153527	0.0702396	0.944003	0.98216
Foxc2	1.73768	2.05942	1.60634	1.28206	0.199822	NA
Foxl1	0.460634	-2.88248	3.1262	-0.922037	0.356509	NA
1700030M09Rik	0.190744	-0.440386	3.81692	-0.115377	0.908146	NA
Fbxo31	210.857	-0.264656	0.165367	-1.60042	0.109506	0.389044
Map1lc3b	767.08	-0.579049	0.111336	-5.20089	1.98332e-07	3.21031e-05
Zcchc14	344.935	-0.216905	0.117208	-1.85061	0.0642263	0.2936
Jph3	1.98867	-0.523519	1.32195	-0.396019	0.692091	NA
Klhdc4	341.146	0.194941	0.261497	0.745479	0.455982	0.74787
Slc7a5	1587.2	-0.431531	0.244965	-1.7616	0.0781365	0.326283
BC048644	0.673695	-0.520814	2.19299	-0.23749	0.812277	NA
Car5a	0.74576	-0.60224	2.55266	-0.235927	0.813489	NA
Banp	188.717	0.262025	0.383744	0.68281	0.494727	0.77604
Zfpm1	59.6948	0.136911	0.26984	0.507377	0.611891	0.840486
Trhr2	0.784829	-1.8555	2.16397	-0.857452	0.391195	NA
Zc3h18	649.734	0.156082	0.110063	1.41811	0.156158	0.462205
Il17c	0.745177	-1.99811	2.06893	-0.965768	0.33416	NA
Cyba	14.7536	-1.09233	0.506714	-2.15571	0.0311066	0.195582
Mvd	328.373	-0.00123045	0.246965	-0.00498228	0.996025	0.99922
9330133O14Rik	54.094	-0.201672	0.308698	-0.6533	0.513563	0.786742
Gm20735	9.56687	-0.159941	0.636762	-0.251179	0.801675	0.93359
Snai3	2.96969	1.29526	1.27186	1.01839	0.30849	NA
Rnf166	243.413	-0.205377	0.146147	-1.40528	0.159938	0.467341
Ctu2	554.871	-0.131819	0.222918	-0.591334	0.554297	0.809042
Piezo1	1466.3	0.130064	0.178204	0.72986	0.465476	0.755172
Cdt1	148.377	1.03322	0.2604	3.96781	7.25361e-05	0.0033546
Aprt	476.858	0.319147	0.14952	2.13448	0.0328036	0.20289
Galns	28.6281	0.0875831	0.350523	0.249864	0.802692	0.934008
Trappc2l	158.056	0.0670246	0.153647	0.436225	0.662673	0.867859
Cbfa2t3	6.10093	-0.0776588	0.696273	-0.111535	0.911192	NA
Acsf3	151.313	-0.00456234	0.186555	-0.0244557	0.980489	0.993415
Cdh15	0.39548	-0.440396	2.96367	-0.148598	0.881871	NA
Ankrd11	1666.13	-0.0675214	0.109616	-0.615984	0.537905	0.800855
2810013P06Rik	82.2728	0.0636731	0.21104	0.301711	0.762872	0.918705
Spg7	575.55	-0.122832	0.118232	-1.03891	0.298846	0.621956
Rpl13	758.11	-0.396622	0.15469	-2.56397	0.0103481	0.103861
Snord68	4.34397	-0.365916	0.862649	-0.424177	0.671437	NA
Cpne7	1.8539	-2.43749	1.443	-1.68919	0.0911831	NA
Sult5a1	10.456	-1.07492	0.833283	-1.28998	0.197059	0.512423
Dpep1	2.15933	-0.740587	1.1799	-0.627668	0.530222	NA
Chmp1a	2003.12	-0.164069	0.135486	-1.21097	0.225908	0.547704
4732415M23Rik	1.73164	-0.180303	1.3951	-0.12924	0.897167	NA
Cdk10	246.388	0.0440945	0.156948	0.28095	0.778749	0.925708
Spata2l	50.6116	-0.481635	0.250894	-1.91968	0.0548987	0.26998
4933417D19Rik	15.3409	-0.586271	0.463905	-1.26377	0.206311	0.524994
Vps9d1	502.732	-0.15462	0.147203	-1.05039	0.293539	0.615797
Zfp276	341.521	0.293361	0.216416	1.35554	0.175245	0.488867
Fanca	171.282	0.385465	0.206774	1.86419	0.062295	0.288221
Spire2	120.061	0.508132	0.224413	2.26427	0.0235575	0.167297
Tcf25	2238.66	-0.0176253	0.0795541	-0.221551	0.824663	0.940659
Mc1r	2.15662	-1.72689	1.22979	-1.40421	0.160255	NA
Tubb3	718.152	0.544957	0.17955	3.03512	0.0024044	0.0409642
Def8	812.974	0.132596	0.116131	1.14178	0.253546	0.579128
Afg3l1	610.536	0.165636	0.106175	1.56003	0.118753	0.404182
Dbndd1	16.0558	0.0918711	0.435861	0.21078	0.833059	0.945059
Gas8	206.412	-0.355633	0.159046	-2.23604	0.025349	0.175251
Rhou	575.855	0.0204587	0.186783	0.109532	0.912781	0.971589
Rab4a	23.7565	-0.90222	0.60665	-1.48722	0.136957	0.432337
Ccsap	23.5673	0.344949	0.37413	0.922004	0.356527	0.673108
Acta1	114.848	0.662517	0.828678	0.799487	0.424008	0.727
Nup133	181.734	0.42322	0.201704	2.09822	0.0358858	0.214169
Abcb10	444.352	0.167479	0.14531	1.15256	0.249089	0.57395
Taf5l	413.03	-0.0738606	0.126971	-0.581714	0.560759	0.812727
Urb2	268.11	0.40039	0.179603	2.2293	0.0257938	0.177206
Galnt2	581.605	0.114041	0.130095	0.876603	0.380702	0.692067
Pgbd5	31.7985	-0.0295395	0.651394	-0.0453481	0.96383	0.987723
Cog2	353.988	0.210309	0.1323	1.58963	0.111918	0.391794
Agt	0.932864	-1.42201	1.8206	-0.781067	0.434763	NA
Capn9	37.7182	-0.101967	0.434802	-0.234514	0.814586	0.938324
2310022B05Rik	975.076	0.0878768	0.135592	0.648098	0.516921	0.789304
Ttc13	399.533	0.129642	0.111755	1.16006	0.246023	0.570379
Arv1	46.8064	0.366894	0.274809	1.33509	0.181848	0.496166
Fam89a	142.806	0.148706	0.188751	0.787838	0.430791	0.732412
Trim67	0.277635	1.2081	3.76454	0.320916	0.748274	NA
2810004N23Rik	246.382	0.252277	0.162483	1.55264	0.12051	0.406943
Gnpat	525.652	0.174628	0.128879	1.35497	0.175426	0.488989
Exoc8	169.511	0.219636	0.195716	1.12222	0.261771	0.585951
Sprtn	144.722	0.261221	0.262332	0.995765	0.319364	0.64158
Egln1	988.33	-0.0412124	0.128538	-0.320624	0.748495	0.910559
Tsnax	872.745	0.167004	0.114125	1.46334	0.143374	0.442635
Disc1	1.35079	1.55416	1.7747	0.875728	0.381178	NA
Sipa1l2	538.077	3.37639e-05	0.11618	0.000290618	0.999768	0.999843
4933403G14Rik	15.9761	0.480786	0.468075	1.02716	0.304347	0.627127
Ntpcr	87.8645	-0.00896475	0.206207	-0.0434746	0.965323	0.987941
Pcnxl2	3.29619	-0.401374	0.91065	-0.440755	0.65939	NA
BC021891	14.0514	-0.578312	0.489849	-1.18059	0.237765	0.561041
Kcnk1	105.041	-0.0869215	0.314089	-0.276741	0.781979	0.926696
Slc35f3	5.20146	-0.627807	0.907114	-0.692093	0.488879	NA
Coa6	111.061	0.132151	0.215727	0.612581	0.540153	0.801997
Gm17296	114.79	0.502006	0.206531	2.43066	0.0150715	0.129595
Irf2bp2	790.33	-0.569439	0.188304	-3.02403	0.00249429	0.0418542
Tomm20	453.653	0.216205	0.110801	1.95129	0.0510231	0.259562
Rbm34	236.006	0.31164	0.147786	2.10872	0.0349683	0.211837
Pard3	1786.52	0.0394353	0.168379	0.234205	0.814825	0.938329
Nrp1	32.6162	-0.277843	0.451582	-0.615266	0.538379	0.80111
Itgb1	1224.14	-0.20745	0.153516	-1.35133	0.176591	0.490047
2610044O15Rik8	30.7306	0.192408	0.401271	0.479496	0.631586	0.850943
4930433N12Rik	0.314737	-1.16174	3.81692	-0.304365	0.760849	NA
Alkbh8	53.6815	0.268114	0.260685	1.0285	0.303715	0.626945
Cwf19l2	137.515	-0.0841932	0.160712	-0.523876	0.600365	0.834104
Gucy1a2	1.36858	-0.0555117	1.63017	-0.0340527	0.972835	NA
Aasdhppt	215.863	0.267923	0.148162	1.80831	0.070559	0.309494
Kbtbd3	19.6915	-0.139974	0.405535	-0.345159	0.729975	0.900712
Msantd4	159.941	0.26624	0.154466	1.72361	0.0847779	0.340647
Gria4	1.6095	-0.785602	1.58467	-0.495752	0.620069	NA
Casp1	712.487	0.418158	0.14165	2.95206	0.00315666	0.0489467
Casp4	15.7053	-0.681152	0.563567	-1.20865	0.226799	0.548686
Casp12	16.5364	-0.745219	0.500933	-1.48766	0.136841	0.432337
Pdgfd	0.567658	-0.440398	2.74953	-0.160172	0.872745	NA
Dync2h1	89.9013	-0.61068	0.231992	-2.63234	0.00848	0.0920319
Dcun1d5	389.064	0.0951188	0.110578	0.8602	0.389679	0.700272
Mmp13	2.3993	-2.77493	1.5688	-1.76883	0.0769225	NA
Mmp12	2.5847	-0.575759	1.18423	-0.486187	0.626835	NA
Mmp10	0.278417	-1.18687	3.71331	-0.319627	0.749251	NA
Mmp8	1.27717	-2.94737	1.75533	-1.6791	0.0931335	NA
Mmp20	0.16814	1.20861	3.81287	0.31698	0.751259	NA
Mmp7	0.16814	1.20861	3.81287	0.31698	0.751259	NA
Tmem123	3130.62	0.291795	0.223655	1.30467	0.192006	0.507164
Birc2	202.94	-0.0791065	0.171454	-0.461386	0.644521	0.858047
Birc3	72.3663	-0.310871	0.203923	-1.52445	0.127396	0.41834
Yap1	1759.9	0.0846907	0.0899957	0.941052	0.346678	0.665044
9230110C19Rik	23.3389	-0.324094	0.358347	-0.904413	0.365776	0.681343
AK129341	17.2251	-0.605389	0.438751	-1.3798	0.167648	0.478729
Pgr	20.8245	0.192438	0.451332	0.426378	0.669832	0.870702
Arhgap42	131.889	0.136807	0.205512	0.665687	0.505611	0.78108
Jrkl	83.8531	0.0357635	0.238077	0.150218	0.880592	0.962309
Ccdc82	109.754	-0.212503	0.217845	-0.975476	0.329324	0.649594
Phxr4	2.93383	-2.57538	1.67471	-1.53781	0.124095	NA
Maml2	53.7195	-0.697394	0.276664	-2.52073	0.0117112	0.112152
Mtmr2	340.51	0.263116	0.152347	1.72708	0.0841537	0.339818
Cep57	158.843	0.0515891	0.154382	0.334165	0.738255	0.904872
Fam76b	289.611	0.146135	0.158935	0.919462	0.357854	0.673842
Sesn3	265.315	0.395336	0.178671	2.21266	0.0269214	0.1812
Endod1	1650.39	0.0133397	0.163069	0.0818039	0.934803	0.979448
Kdm4d	0.45788	-1.82307	3.23149	-0.564159	0.572646	NA
Cwc15	575.835	0.118614	0.10886	1.0896	0.275889	0.600407
Amotl1	1083.89	-0.0171853	0.124505	-0.138029	0.890217	0.964645
Piwil4	1.54864	1.48715	1.50802	0.986161	0.324054	NA
Fut4	5.77174	-0.368427	0.921931	-0.399625	0.689433	NA
Ankrd49	225.794	0.182473	0.143142	1.27477	0.202391	0.519735
Mre11a	152.659	0.539535	0.180796	2.98422	0.00284306	0.0458517
Panx1	163.442	-0.0151917	0.2213	-0.0686477	0.94527	0.98251
Hephl1	140.341	-0.621613	0.374016	-1.66199	0.0965138	0.364965
Vstm5	132.538	-0.321404	0.219281	-1.46572	0.142725	0.441581
Med17	278.048	0.311604	0.137511	2.26602	0.02345	0.166898
4931406C07Rik	50.84	-0.338373	0.352534	-0.959831	0.33714	0.656427
Taf1d	336.862	-0.0218512	0.21142	-0.103354	0.917682	0.973278
5830418K08Rik	188.021	0.441682	0.225431	1.95928	0.0500803	0.256251
Scarna9	1.66163	-1.97564	2.06583	-0.956341	0.3389	NA
BC017612	81.8598	-0.127934	0.259286	-0.493408	0.621725	0.845967
Ccdc67	0.263011	1.20737	3.81293	0.316651	0.751509	NA
Slc36a4	103.802	0.745301	0.239213	3.11564	0.00183544	0.0337578
Fat3	0.635684	-1.28791	2.30181	-0.559522	0.575806	NA
Chordc1	440.282	0.593802	0.205981	2.88281	0.0039415	0.0568536
Naalad2	1.31788	-0.278445	1.6949	-0.164284	0.869508	NA
Zfp558	17.9021	0.153319	0.428899	0.357472	0.720739	0.89713
Zfp317	138.663	0.125455	0.184524	0.679883	0.496578	0.777203
Olfr856-ps1	0.275012	-0.440394	3.78031	-0.116497	0.907259	NA
Olfr39	0.174131	-1.16173	3.81692	-0.304363	0.760851	NA
Olfr873	0.190941	-1.16173	3.81692	-0.304363	0.760851	NA
Zfp560	28.9067	0.103244	0.394167	0.26193	0.793375	0.931533
Zfp26	127.466	-0.0697995	0.164876	-0.423346	0.672043	0.871673
Zfp426	141.023	0.433929	0.183119	2.36965	0.0178048	0.143022
Zfp266	931.712	0.253528	0.122409	2.07116	0.0383435	0.223608
Zfp846	33.8069	0.17227	0.295573	0.582833	0.560006	0.812167
5730577I03Rik	7.58227	-0.708439	0.782304	-0.905581	0.365158	0.680985
Fbxl12	133.073	-0.217555	0.169335	-1.28476	0.198876	0.515055
Ubl5	1028.05	-0.0847149	0.132939	-0.637247	0.523964	0.792635
Pin1	400.437	0.276025	0.149578	1.84536	0.0649856	0.295193
Olfm2	11.0684	-0.75764	0.509445	-1.48719	0.136966	0.432337
Col5a3	0.914941	0.610851	2.05397	0.297401	0.766161	NA
A230050P20Rik	25.9139	-1.24564	0.430813	-2.89138	0.00383555	0.0555777
Angptl6	27.8226	0.0285813	0.370839	0.0770719	0.938566	0.980666
Ppan	594.018	0.0214023	0.143684	0.148954	0.88159	0.962543
Eif3g	1630.54	-0.0768133	0.115602	-0.664464	0.506393	0.781631
Dnmt1	823.355	0.182064	0.152516	1.19373	0.232582	0.554644
S1pr2	187.841	-0.0106407	0.194107	-0.0548186	0.956283	0.985798
Mrpl4	525.595	0.132333	0.107688	1.22886	0.219126	0.539002
Icam1	219.893	-0.0318828	0.24881	-0.128141	0.898037	0.966218
Icam4	8.10326	0.608888	0.654156	0.930799	0.351957	0.668795
Icam5	48.8646	0.114881	0.320853	0.35805	0.720306	0.89713
Mir1900	0.207806	1.34798	3.8058	0.354191	0.723196	NA
Zglp1	7.17811	1.76106	0.861102	2.04513	0.0408421	0.230581
Fdx1l	10.3842	-0.497912	0.548921	-0.907075	0.364367	0.680121
Raver1	132.098	-0.326145	0.203234	-1.60477	0.108544	0.387806
Tyk2	359.119	0.135571	0.184404	0.735183	0.462228	0.753114
Cdc37	2776.86	0.0329403	0.107769	0.305658	0.759865	0.917295
Pde4a	6.75722	1.29764	0.753062	1.72315	0.0848611	0.340702
Keap1	796.912	-0.0331006	0.119995	-0.275849	0.782664	0.92702
S1pr5	375.616	-0.22419	0.161283	-1.39004	0.164517	0.474784
Atg4d	700.065	0.00194565	0.117463	0.0165639	0.986784	0.995863
Kri1	412.292	-0.0128302	0.173808	-0.0738183	0.941155	0.9813
Cdkn2d	166.249	-0.359757	0.26284	-1.36873	0.171084	0.483045
Ap1m2	875.397	0.115909	0.102719	1.12841	0.259145	0.583087
Slc44a2	2117.59	-0.124303	0.0787737	-1.57797	0.114572	0.395752
Ilf3	480.802	0.0129807	0.146221	0.0887746	0.929261	0.977626
Gm16853	9.36156	-1.28872	0.667106	-1.93181	0.0533827	0.2667
Qtrt1	126.962	-0.299552	0.198136	-1.51185	0.130572	0.42321
Dnm2	1921.73	-0.156386	0.0979587	-1.59645	0.110389	0.390405
Mir199a-1	0.253526	-2.36398	3.74824	-0.63069	0.528243	NA
Tmed1	151.508	-0.47519	0.182907	-2.59799	0.00937702	0.0972814
AB124611	2.13314	-1.73685	1.37845	-1.26	0.207668	NA
Carm1	722.608	-0.0735044	0.0963311	-0.763039	0.44544	0.7414
Yipf2	486.486	-0.0171876	0.130848	-0.131355	0.895494	0.965838
1810026J23Rik	346.19	0.340777	0.160772	2.11963	0.0340373	0.20815
Smarca4	2389.59	0.0450049	0.107635	0.418125	0.675856	0.873862
Ldlr	829.074	0.123883	0.222405	0.557016	0.577516	0.821231
Spc24	109.039	0.765812	0.203316	3.76661	0.000165478	0.00595229
Kank2	55.1383	0.0406021	0.2506	0.16202	0.87129	0.958744
Dock6	793.284	-0.165718	0.197683	-0.838299	0.401863	0.709766
Gm6484	0.894671	-0.415943	2.30856	-0.180174	0.857016	NA
Rab3d	2757.36	-0.0542488	0.189726	-0.285933	0.774929	0.924043
Tmem205	199.106	-0.264152	0.151764	-1.74055	0.0817633	0.334539
Ccdc159	19.3645	-0.10998	0.554225	-0.198439	0.842701	0.94805
BC018242	82.9032	0.115047	0.243246	0.472967	0.636237	0.853136
Swsap1	90.0762	-0.0470193	0.201903	-0.232881	0.815854	0.938943
Epor	1.65731	-0.519831	1.32074	-0.393592	0.693883	NA
Rgl3	0.741342	-2.22468	2.55583	-0.870433	0.384064	NA
Ccdc151	0.353195	-0.440399	3.53027	-0.124749	0.900722	NA
Prkcsh	830.553	0.0508371	0.109897	0.46259	0.643658	0.857514
Elavl3	0.280069	1.2086	3.81287	0.316978	0.75126	NA
Zfp653	75.6217	-0.394903	0.269098	-1.46751	0.142238	0.440784
Gm16845	118.367	-0.259675	0.192744	-1.34725	0.177898	0.492186
Ecsit	287.839	0.0112895	0.126814	0.0890241	0.929063	0.977626
Cnn1	1.65508	-1.50661	1.38461	-1.08811	0.276546	NA
Elof1	640.338	-0.239335	0.148025	-1.61685	0.10591	0.38241
Acp5	500.121	-0.566947	0.133931	-4.23311	2.30477e-05	0.00147073
Pigyl	114.037	-0.201089	0.220682	-0.911216	0.362182	0.677457
Zfp872	0.567224	0.118964	2.16292	0.0550016	0.956137	NA
1810064F22Rik	0.695305	1.31114	2.60444	0.503424	0.614666	NA
Zfp809	122.667	0.952248	0.246694	3.86004	0.000113369	0.00456178
Zfp599	17.8479	0.365226	0.425097	0.859158	0.390254	0.700765
Zfp810	38.8321	-0.133922	0.341897	-0.391702	0.695278	0.883864
Gm6607	0.924122	-1.03804	2.5349	-0.4095	0.682173	NA
Anln	692.05	0.47992	0.149135	3.21803	0.00129075	0.0263571
9530077C05Rik	6.87665	-0.838458	0.717	-1.1694	0.242243	0.566273
Rp9	387.522	-0.397828	0.123248	-3.22787	0.00124716	0.0257042
Bbs9	56.4401	-0.91328	0.248937	-3.66871	0.000243776	0.00799162
Bmper	6.90616	0.266276	0.770193	0.345726	0.729549	0.900437
Dpy19l1	106.068	0.183938	0.220608	0.833779	0.404405	0.711893
Tbx20	0.908771	-0.709304	2.00683	-0.353446	0.723754	NA
Herpud2	439.71	-0.0118368	0.113203	-0.104563	0.916723	0.973203
Sept7	1201.38	0.260071	0.130807	1.9882	0.0467896	0.24782
Eepd1	21.0605	0.00450348	0.433295	0.0103936	0.991707	0.99757
B3gat1	1.08693	1.15958	1.78045	0.651286	0.514862	NA
Glb1l2	107.631	-0.573773	0.226717	-2.53079	0.0113806	0.109985
Glb1l3	0.328854	-0.199977	3.81692	-0.0523922	0.958216	NA
Gm1110	329.834	-0.12954	0.290834	-0.445408	0.656025	0.863856
Acad8	363.474	-0.166668	0.149198	-1.11709	0.263956	0.588427
Thyn1	122.745	0.128058	0.190571	0.671971	0.501602	0.77972
Vps26b	896.868	0.277264	0.110775	2.50294	0.0123167	0.115289
Ncapd3	217.742	0.485956	0.219774	2.21117	0.0270243	0.181525
Jam3	4.97601	0.197396	0.78625	0.25106	0.801767	NA
Igsf9b	10.5665	3.75177	0.965128	3.88733	0.000101355	0.00420401
AI414108	53.0404	3.5187	0.703728	5.00008	5.73073e-07	7.24419e-05
Ntm	3.60904	1.53706	0.974434	1.57739	0.114706	NA
Snx19	245.356	0.368473	0.138076	2.66862	0.00761627	0.0858885
Adamts15	44.4396	-0.553273	0.449913	-1.22973	0.218797	0.539002
Zbtb44	216.627	-0.267634	0.135659	-1.97285	0.0485127	0.252419
St14	2339.7	0.102062	0.139624	0.730974	0.464795	0.75483
Aplp2	1851.16	-0.152431	0.119237	-1.27839	0.201112	0.518423
Gm7244	1.23347	-1.83832	1.9526	-0.941474	0.346462	NA
Prdm10	63.8375	0.274677	0.247302	1.1107	0.266699	0.59148
Nfrkb	461.055	-0.153289	0.164643	-0.931042	0.351832	0.668713
Tmem45b	569.705	-0.410226	0.174985	-2.34435	0.0190605	0.149182
Barx2	3171.5	-0.417	0.106066	-3.93152	8.4411e-05	0.00363806
Arhgap32	1315.82	0.0265933	0.158851	0.167411	0.867047	0.95581
Kcnj5	0.726903	-2.0043	2.52208	-0.794703	0.426787	NA
Kcnj1	0.232452	-2.1675	3.76407	-0.575839	0.564724	NA
Fli1	1.07001	-0.691836	1.81976	-0.380179	0.703813	NA
Ets1	27.3753	-0.242036	0.428534	-0.564801	0.572209	0.81886
Kirrel3	0.811324	-0.910041	2.27488	-0.400038	0.689128	NA
St3gal4	169.262	-0.263861	0.267636	-0.985896	0.324184	0.645016
4930581F22Rik	30.9669	-0.717047	0.308919	-2.32115	0.0202789	0.154336
Dcps	134.552	-0.375148	0.195644	-1.91751	0.0551737	0.270429
Tirap	195.211	0.103427	0.145345	0.711599	0.476713	0.763889
Foxred1	212.73	0.190258	0.156245	1.21769	0.223343	0.544333
Srpr	719.649	0.112436	0.12485	0.900568	0.367818	0.683119
Fam118b	132.154	0.223497	0.177988	1.25568	0.209231	0.527167
Rpusd4	108.64	-0.0976579	0.191012	-0.511265	0.609165	0.838914
4933422A05Rik	0.193688	0.521373	3.81692	0.136595	0.891351	NA
Cdon	158.587	-0.466229	0.202699	-2.30011	0.0214422	0.159352
Ddx25	0.470487	-2.23914	2.80657	-0.797822	0.424974	NA
Pus3	106.327	0.0245158	0.192401	0.12742	0.898608	0.966218
Hyls1	37.8094	0.185572	0.32681	0.567827	0.570152	0.817902
Pate2	0.247153	0.246837	3.81287	0.0647378	0.948383	NA
A630095E13Rik	0.496495	-1.28054	2.79879	-0.457534	0.647287	NA
Chek1	44.1694	0.935251	0.339827	2.75214	0.00592076	0.0731951
Stt3a	946.297	0.1102	0.0865247	1.27362	0.202797	0.520139
Ei24	1651.87	0.613818	0.112954	5.43425	5.50268e-08	1.09011e-05
Fez1	4.05785	-0.116227	0.841874	-0.138058	0.890195	NA
Pknox2	5.5217	-0.635104	0.882124	-0.719972	0.471542	NA
Tmem218	52.8965	-0.108236	0.254904	-0.424614	0.671118	0.871174
Slc37a2	340.349	-0.235345	0.225227	-1.04492	0.296058	0.618832
Ccdc15	7.66275	1.39985	0.645255	2.16945	0.0300482	0.192115
Hepacam	0.285737	-1.16174	3.81692	-0.304365	0.76085	NA
Robo4	2.02255	0.261947	1.57359	0.166465	0.867791	NA
Robo3	38.1805	5.2481	1.04798	5.00784	5.50433e-07	7.09385e-05
Msantd2	87.9791	-0.112475	0.231252	-0.486373	0.626703	0.848972
Esam	26.2423	-0.0542945	0.359625	-0.150975	0.879995	0.962203
Vsig2	0.392834	1.86379	2.91411	0.639575	0.522449	NA
Nrgn	3.57064	-1.24695	1.09214	-1.14175	0.253556	NA
Spa17	14.555	-0.386674	0.504998	-0.765694	0.443858	0.740675
Siae	56.9782	0.367875	0.242651	1.51607	0.129503	0.420781
Tbrg1	837.128	0.128568	0.119979	1.07158	0.283908	0.606912
Olfr915	0.522041	0.0982497	2.71007	0.0362535	0.97108	NA
Vwa5a	237.152	0.0285011	0.249206	0.114368	0.908946	0.970279
Olfr920	2.12018	0.0609346	1.33766	0.0455531	0.963666	NA
AW551984	0.479685	-1.28046	2.80883	-0.455871	0.648483	NA
1700001J11Rik	3.18254	0.168612	0.967335	0.174306	0.861625	NA
Zfp202	23.2252	0.0849714	0.425241	0.19982	0.841622	0.947773
Scn3b	0.931182	1.56774	2.20001	0.712602	0.476092	NA
Gramd1b	10.9803	-0.151289	0.591526	-0.25576	0.798136	0.933116
1700110K17Rik	0.809153	-2.47681	2.16949	-1.14165	0.253598	NA
Clmp	25.0644	0.101166	0.388982	0.260079	0.794803	0.932004
Hspa8	3503.22	0.48066	0.23252	2.06718	0.0387171	0.224583
4931429I11Rik	1.80612	-2.6252	1.44427	-1.81766	0.0691159	NA
Ubash3b	24.2191	0.226252	0.37218	0.60791	0.543247	0.803849
2610203C20Rik	49.614	-0.0627114	0.402725	-0.155718	0.876256	0.961176
Sorl1	193.416	-0.313135	0.235047	-1.33222	0.182787	0.496547
Sc5d	470.098	-0.0460001	0.169798	-0.27091	0.78646	0.929018
Tbcel	175.098	0.063495	0.221948	0.28608	0.774817	0.924043
Grik4	1.82996	-2.97326	1.49814	-1.98464	0.0471848	NA
Arhgef12	1739.19	0.147785	0.130881	1.12915	0.258834	0.582862
Tmem136	3.32328	-1.62172	1.03942	-1.56022	0.118708	NA
Pou2f3	123.96	-0.0761679	0.311079	-0.244851	0.806572	0.93475
Oaf	42.4045	0.257301	0.296796	0.866928	0.385982	0.696612
D630033O11Rik	0.767327	-0.199987	3.81692	-0.0523949	0.958214	NA
Trim29	14876.2	0.169374	0.146008	1.16003	0.246037	0.570379
Pvrl1	2120.4	-0.143776	0.137418	-1.04627	0.295435	0.617919
Thy1	39.212	-1.88951	0.33467	-5.64587	1.64344e-08	3.76094e-06
Usp2	332.304	0.0460899	0.201422	0.228823	0.819007	0.93982
Rnf26	322.69	-0.0625307	0.149391	-0.418572	0.675529	0.873862
Mcam	664.535	4.19912	0.473318	8.87166	7.20656e-19	1.59421e-15
Cbl	159.723	0.257329	0.252014	1.02109	0.307211	0.629587
Ccdc153	0.748168	-0.4404	2.62179	-0.167977	0.866601	NA
Pdzd3	6.12658	-0.650249	0.885263	-0.734526	0.462628	NA
Nlrx1	404.939	0.017946	0.122256	0.146791	0.883297	0.96341
Abcg4	25.561	0.508225	0.509207	0.998071	0.318245	0.640125
Hinfp	73.1219	0.291714	0.224172	1.30129	0.193159	0.508074
C2cd2l	158.703	0.14255	0.194295	0.733677	0.463146	0.753904
Dpagt1	179.556	-0.051629	0.172378	-0.29951	0.764551	0.91939
H2afx	560.283	0.0743125	0.149625	0.496658	0.61943	0.844446
Hmbs	284.829	0.137462	0.166218	0.826998	0.408238	0.715271
Vps11	538.851	-0.0533698	0.122043	-0.437303	0.661892	0.867515
Hyou1	1026.75	0.681871	0.261942	2.60313	0.00923756	0.0963916
Slc37a4	104.325	0.117894	0.194189	0.607109	0.543779	0.804366
Trappc4	448.479	0.147079	0.130068	1.13078	0.258146	0.58275
Rps25	650.258	-0.098147	0.117432	-0.83578	0.403279	0.710794
Ccdc84	114.925	-0.0247487	0.245582	-0.100776	0.919729	0.973945
Upk2	6.98503	-2.68149	1.16463	-2.30244	0.0213104	0.158728
Bcl9l	934.497	-0.15328	0.114762	-1.33563	0.181669	0.496151
Cxcr5	20.1258	-0.470537	0.417879	-1.12601	0.26016	0.584195
Ddx6	1197.25	0.0908593	0.126519	0.718149	0.472666	0.761262
Phldb1	794.183	-0.626318	0.233728	-2.67969	0.00736914	0.0843483
Arcn1	1474.16	0.210929	0.128334	1.64359	0.10026	0.370993
Ift46	254.473	-0.453806	0.145265	-3.12398	0.0017842	0.033075
Tmem25	16.5233	0.783567	0.494999	1.58297	0.113429	0.394224
Ttc36	29.2399	0.091432	0.381517	0.239654	0.810599	0.936305
Mll1	455.662	-0.429178	0.151956	-2.82435	0.00473762	0.0634536
Atp5l	46.4973	-0.292947	0.287449	-1.01913	0.308142	0.630288
Ube4a	650.376	0.221302	0.169749	1.30371	0.192334	0.507317
Cd3g	2.15359	-2.50946	1.43864	-1.74433	0.0811023	NA
Cd3d	0.858001	-2.57101	2.43442	-1.05611	0.29092	NA
Cd3e	1.08854	-1.79381	2.38486	-0.752163	0.451953	NA
Mpzl2	2080.79	0.434586	0.160096	2.71453	0.00663691	0.0798656
Mpzl3	363.167	0.331451	0.212214	1.56187	0.118319	0.403713
Amica1	13.7204	0.461772	0.618225	0.746932	0.455105	0.74787
Gm10684	6.95117	-0.115765	0.8647	-0.133879	0.893498	0.965647
Scn2b	1.24965	0.990724	1.75906	0.563211	0.573291	NA
Scn4b	9.22085	0.364923	0.639868	0.57031	0.568467	0.816587
Tmprss4	1664.05	0.438949	0.214174	2.0495	0.0404136	0.229333
BC049352	0.753119	1.30784	2.31556	0.564804	0.572207	NA
Il10ra	9.96762	-1.49782	0.60512	-2.47524	0.0133146	0.120303
1700003G13Rik	65.3954	0.310446	0.33065	0.938897	0.347784	0.665299
Tmprss13	1229.58	0.0109928	0.132381	0.0830392	0.93382	0.979101
Fxyd6	60.4525	-0.478851	0.246124	-1.94557	0.0517068	0.260952
Fxyd2	0.506825	1.24339	2.80478	0.443312	0.65754	NA
Dscaml1	0.514976	1.24374	3.23728	0.384192	0.700836	NA
Cep164	304.333	-0.230774	0.137316	-1.68061	0.0928396	0.357177
Bace1	139.975	-0.111503	0.165628	-0.673211	0.500813	0.77901
Rnf214	201.573	0.0654797	0.158708	0.41258	0.679914	0.876233
Pcsk7	391.818	0.139491	0.121371	1.1493	0.250434	0.574788
Tagln	41.7955	-0.319882	0.292476	-1.0937	0.274085	0.598836
Sidt2	2889.35	0.10526	0.103491	1.0171	0.309108	0.630865
Pafah1b2	686.858	0.186332	0.0886392	2.10214	0.0355414	0.212832
Sik3	559.484	-0.152128	0.151015	-1.00737	0.313757	0.634954
Apoa1	32.1252	-0.24312	0.652936	-0.372349	0.709633	0.891947
Apoa4	12.0724	-0.446364	0.918522	-0.485959	0.626996	0.849138
Zfp259	469.119	0.029899	0.135127	0.221266	0.824885	0.940691
Bud13	142.164	0.210919	0.182072	1.15844	0.246685	0.570725
Cadm1	106.635	-0.322697	0.226949	-1.42189	0.155057	0.460682
Gm10677	30.2425	-0.45856	0.344333	-1.33174	0.182947	0.496773
Nxpe2	0.294522	-0.440394	3.69837	-0.119078	0.905214	NA
Nxpe4	5.95839	-0.114902	0.852764	-0.134741	0.892817	NA
Gm8884	0.285354	-0.199975	3.81692	-0.0523918	0.958216	NA
Rexo2	800.252	0.427391	0.118919	3.59398	0.00032566	0.00980155
Rbm7	400.749	0.110219	0.138019	0.798579	0.424535	0.727
Gm5617	28.3128	-0.198422	0.359727	-0.55159	0.581229	0.823362
Nnmt	3.78263	-1.96034	1.15884	-1.69164	0.0907139	NA
Zbtb16	22.4195	-0.493764	0.687129	-0.718589	0.472394	0.761262
Usp28	59.8423	-0.303059	0.288972	-1.04875	0.294295	0.616504
Zw10	357.508	0.171685	0.159856	1.074	0.282824	0.606449
Ankk1	17.7881	-1.02712	0.593341	-1.73108	0.0834375	0.338364
Ttc12	18.7791	-1.01466	0.433764	-2.33919	0.0193255	0.150236
Ncam1	1.64931	-0.0446894	1.49108	-0.0299713	0.97609	NA
Gm11149	0.436407	0.281713	2.90248	0.0970597	0.922679	NA
2310014F07Rik	43.7983	-0.865853	0.476523	-1.81702	0.0692136	0.306428
1600029D21Rik	80.1589	-0.781506	0.430077	-1.81713	0.0691972	0.306428
Pts	85.7595	-0.192824	0.227973	-0.845819	0.397654	0.70622
Bco2	3.81918	-1.25474	1.09743	-1.14334	0.252896	NA
Il18	173.732	-0.83258	0.28767	-2.89422	0.00380098	0.0551974
Sdhd	381.916	0.0802877	0.121458	0.661035	0.50859	0.783577
Timm8b	175.2	0.260056	0.186463	1.39468	0.163113	0.472296
AU019823	169.856	0.250715	0.154205	1.62586	0.103979	0.378114
Pih1d2	10.7397	0.39743	0.626481	0.634385	0.52583	0.79419
Dlat	503.045	0.223803	0.127918	1.74959	0.0801899	0.330706
Dixdc1	20.9656	1.78299	0.538517	3.31093	0.000929856	0.0209875
2310030G06Rik	57.4989	-0.0417664	0.251979	-0.165753	0.868351	0.956245
Hspb2	1.10836	-0.187938	1.92944	-0.0974053	0.922405	NA
Cryab	140.657	-0.449065	0.288302	-1.55762	0.119324	0.404979
1110032A03Rik	87.5348	-0.206544	0.222108	-0.929929	0.352408	0.669171
Fdxacb1	57.9371	-0.0540868	0.258028	-0.209616	0.833967	0.945443
Alg9	261.728	0.224405	0.156377	1.43502	0.151281	0.455169
Ppp2r1b	480.666	0.0780108	0.123967	0.629285	0.529163	0.795692
Sik2	110.182	0.14437	0.201503	0.716462	0.473706	0.761929
Layn	0.53269	-2.67136	2.35479	-1.13443	0.256613	NA
4833427G06Rik	1.49168	1.7931	2.06269	0.869302	0.384682	NA
Gm684	1.57689	0.997869	2.01718	0.494684	0.620823	NA
1810046K07Rik	0.47238	-1.82353	3.2115	-0.567813	0.570162	NA
Arhgap20	1.83435	1.56535	1.87176	0.836296	0.402989	NA
9230115E21Rik	3.65764	-1.11654	1.41264	-0.790389	0.429301	NA
Fdx1	299.133	-0.136129	0.13515	-1.00724	0.313819	0.634954
Gm6981	33.8532	-1.0692	0.506154	-2.1124	0.0346523	0.210499
Rdx	1072.87	0.0221086	0.118132	0.187151	0.851542	0.950962
Zc3h12c	47.9498	-0.633915	0.263606	-2.40478	0.0161821	0.134668
AI593442	0.174256	-0.440386	3.81692	-0.115377	0.908146	NA
Ddx10	297.824	0.281972	0.124182	2.27063	0.0231691	0.166049
Exph5	466.309	-0.0115348	0.132844	-0.0868294	0.930807	0.977645
Kdelc2	64.9456	-0.0100505	0.226447	-0.0443838	0.964599	0.987771
4930550C14Rik	1.76891	2.23035	1.70743	1.30626	0.191463	NA
Atm	147.14	0.345065	0.202478	1.70421	0.088342	0.348102
Npat	159.706	0.218848	0.158089	1.38434	0.166256	0.47701
Acat1	781.191	0.202921	0.15156	1.33888	0.180609	0.49436
Cul5	344.838	0.194402	0.148387	1.3101	0.190161	0.505104
Slc35f2	182.509	0.272362	0.193012	1.41111	0.158211	0.46541
Elmod1	393.688	-0.3691	0.171641	-2.15042	0.0315221	0.197076
Tnfaip8l3	34.8158	-0.0352586	0.402279	-0.087647	0.930157	0.977626
Dmxl2	62.9835	-0.569765	0.3177	-1.79341	0.0729081	0.314804
Sh2d7	24.6487	-1.12813	0.425071	-2.65399	0.00795466	0.0883932
Cib2	224.006	-0.268927	0.172389	-1.56	0.118761	0.404182
Idh3a	712.887	0.298293	0.10695	2.7891	0.00528553	0.0683188
Acsbg1	1982.47	-0.570878	0.136259	-4.18966	2.79371e-05	0.00167787
Dnaja4	474.147	-0.266983	0.222765	-1.19849	0.230725	0.552677
Wdr61	671.24	0.553137	0.129149	4.28293	1.84445e-05	0.00122407
Crabp1	442.899	0.546936	0.218827	2.4994	0.0124405	0.115808
Ireb2	376.855	0.227743	0.143719	1.58464	0.113047	0.393516
Agphd1	1.93715	0.176144	1.55836	0.113032	0.910005	NA
AY074887	6.59737	0.541433	0.660115	0.82021	0.412097	0.717816
Psma4	603.563	0.134157	0.141579	0.947573	0.343347	0.662834
Chrna5	2.3207	-2.14927	1.26396	-1.70042	0.0890511	NA
Chrna3	0.73092	1.66226	2.25374	0.737557	0.460784	NA
Chrnb4	1.00705	0.549034	1.58235	0.346974	0.728611	NA
Ube2q2	249.982	0.121933	0.135247	0.901562	0.36729	0.682683
Fbxo22	247.651	0.0787437	0.149582	0.526423	0.598594	0.832834
Nrg4	76.4924	0.236064	0.211222	1.11761	0.263734	0.588128
AI118078	86.8237	0.125805	0.231212	0.544113	0.586363	0.825722
Etfa	1015.49	0.0327959	0.105213	0.311711	0.75526	0.914272
Isl2	129.992	-0.480244	0.237793	-2.01959	0.0434257	0.238177
Scaper	196.138	-0.105829	0.171616	-0.616661	0.537458	0.800817
Rfpl3s	0.536026	0.521373	3.14673	0.165687	0.868403	NA
Gm7444	0.726443	-0.479982	2.21076	-0.217112	0.828121	NA
Rcn2	417.139	0.0208866	0.144969	0.144076	0.88544	0.963968
Pstpip1	356.285	-0.268594	0.193519	-1.38795	0.165153	0.475549
Tspan3	723.101	0.0264597	0.0956358	0.276671	0.782032	0.926696
C230081A13Rik	120.117	0.268488	0.240439	1.11666	0.264141	0.588438
Hmg20a	263.901	-0.153738	0.150774	-1.01965	0.307892	0.630288
Lingo1	10.3932	0.598497	0.630967	0.948539	0.342855	0.662211
Odf3l1	0.747835	-2.45942	2.4127	-1.01936	0.30803	NA
Cspg4	338.382	-0.453588	0.221957	-2.04359	0.0409945	0.230951
Snx33	337.08	-0.29631	0.148515	-1.99515	0.0460265	0.246039
Imp3	531.605	-0.158514	0.162651	-0.97457	0.329773	0.650181
Snupn	78.3059	0.299672	0.219981	1.36227	0.173114	0.486239
Ptpn9	364.616	-0.00487989	0.127575	-0.0382511	0.969487	0.989209
Gm10658	35.9171	0.0406449	0.368967	0.110159	0.912284	0.971497
Sin3a	390.887	-0.0825717	0.158222	-0.521872	0.601759	0.835562
Man2c1	693.368	-0.00652746	0.132547	-0.0492465	0.960723	0.986779
Neil1	86.8866	0.0061565	0.209849	0.0293377	0.976595	0.991651
Commd4	364.92	0.111456	0.174834	0.637497	0.523801	0.792569
Trcg1	0.981913	-1.62099	1.84258	-0.879739	0.379001	NA
1700017B05Rik	193.483	0.0112336	0.216705	0.0518382	0.958658	0.986324
Ppcdc	117.369	-0.196244	0.224465	-0.874273	0.38197	0.69327
Scamp5	13.6858	-0.502167	0.508878	-0.986811	0.323735	0.645008
Rpp25	12.7781	0.695318	0.563507	1.23391	0.217236	0.538042
Cox5a	842.638	0.066672	0.0995865	0.669488	0.503184	0.780784
Fam219b	268.822	0.0749055	0.141302	0.530108	0.596037	0.831298
Mpi	214.75	0.196697	0.14918	1.31852	0.18733	0.501333
Scamp2	950.652	-0.100236	0.117959	-0.849753	0.395462	0.703967
Ulk3	297.002	-0.228223	0.152192	-1.49957	0.133725	0.428069
Lman1l	2.57391	0.879548	1.5331	0.573706	0.566167	NA
Csk	1187.51	0.00548207	0.0975289	0.0562097	0.955175	0.985798
Cyp1a1	3.05605	1.04542	1.11557	0.937117	0.348698	NA
Edc3	266.015	0.327396	0.150172	2.18013	0.0292475	0.189737
Clk3	1010.14	-0.174341	0.201043	-0.867182	0.385843	0.69649
Arid3b	15.9182	0.0264565	0.516322	0.0512402	0.959134	0.986374
Ubl7	442.638	-0.1315	0.122683	-1.07188	0.283776	0.606824
Sema7a	18.9693	-1.12176	0.50152	-2.23673	0.025304	0.175115
Cyp11a1	6.4716	0.259008	0.72717	0.356186	0.721701	0.89713
Ccdc33	6.09306	-0.921308	0.8275	-1.11336	0.265552	NA
Gm16130	2.40682	-2.43273	1.22437	-1.98691	0.0469319	NA
Stra6	74.1547	-0.552552	0.254788	-2.16868	0.0301073	0.192336
Islr	0.800918	-1.17076	1.87226	-0.625317	0.531763	NA
Islr2	5.61223	-1.95579	0.743298	-2.63124	0.0085075	NA
Pml	326.253	0.0987735	0.246842	0.400149	0.689047	0.879823
Stoml1	83.6183	-0.801097	0.227659	-3.51884	0.000433438	0.012187
Loxl1	2.17316	-1.43994	1.28925	-1.11688	0.264044	NA
4930461G14Rik	0.521784	-1.16174	2.73554	-0.424684	0.671067	NA
6030419C18Rik	61.0993	0.668976	0.297721	2.24699	0.0246406	0.172315
Cd276	84.4586	0.00343042	0.24787	0.0138396	0.988958	0.996415
Nptn	1008.35	0.111014	0.125871	0.881968	0.377794	0.690251
2410076I21Rik	11.0802	-0.239924	0.51873	-0.462523	0.643706	0.857514
Hcn4	1.58047	1.18007	1.60226	0.736507	0.461422	NA
Neo1	596.717	0.143479	0.119127	1.20442	0.228427	0.550118
Adpgk	249.415	0.274725	0.150752	1.82236	0.0684002	0.304717
Bbs4	43.8392	-0.502249	0.281503	-1.78417	0.0743965	0.317333
Arih1	1065.05	0.238215	0.111384	2.13868	0.0324615	0.201149
Gm20199	5.68635	-2.75253	1.1902	-2.31266	0.0207416	NA
Tmem202	1.07776	0.761443	1.73636	0.438529	0.661003	NA
Hexa	109.212	-0.420617	0.185428	-2.26836	0.0233073	0.166608
Celf6	2.76822	-1.09648	0.99291	-1.10431	0.26946	NA
Parp6	178.961	-0.48409	0.229945	-2.10525	0.0352699	0.212698
Pkm	7933.9	0.177739	0.111218	1.59811	0.110019	0.390031
Gramd2	40.8183	-0.198478	0.325654	-0.609476	0.542209	0.803151
Senp8	41.1694	0.619682	0.315902	1.96163	0.0498061	0.255251
Myo9a	156.31	0.268768	0.205089	1.31049	0.190029	0.504956
Thsd4	178.222	-0.160435	0.27394	-0.585657	0.558106	0.81061
9230112J17Rik	5.10476	2.15431	0.963832	2.23515	0.0254074	NA
Lrrc49	136.528	-0.207991	0.17026	-1.2216	0.221857	0.542005
Larp6	8.40045	-1.35927	0.728802	-1.86507	0.0621712	0.288221
Uaca	1048.96	-1.18228	0.128409	-9.20713	3.34967e-20	1.48201e-16
Gm5122	2.36611	0.250825	1.26229	0.198706	0.842493	NA
Tle3	1498.31	-0.175481	0.108738	-1.6138	0.106571	0.383443
Rplp1	5985.18	-0.202904	0.100791	-2.01311	0.0441026	0.240498
Kif23	374.444	-0.197534	0.13846	-1.42666	0.153679	0.458172
Paqr5	663.772	-0.626605	0.248827	-2.51824	0.0117944	0.112644
Glce	387.503	0.0929752	0.157329	0.590962	0.554546	0.809144
Mir5133	3.46917	1.09364	0.939747	1.16376	0.244521	NA
Spesp1	0.642688	-1.02424	2.89352	-0.353976	0.723357	NA
Anp32a	1473.2	-0.243663	0.138128	-1.76404	0.0777252	0.325181
Coro2b	20.2347	-0.577595	0.571806	-1.01012	0.312436	0.63349
Itga11	4.28368	2.17194	0.991424	2.19073	0.0284716	NA
Fem1b	508.427	0.343262	0.1161	2.95662	0.00311032	0.0485115
Cln6	211.948	-0.0473859	0.191511	-0.247432	0.804574	0.934575
Gm10653	50.0047	-0.10561	0.270408	-0.390559	0.696123	0.884011
Calml4	1.48254	-1.14984	1.3519	-0.850533	0.395029	NA
Pias1	234.808	-0.0283948	0.130533	-0.217529	0.827796	0.942425
Skor1	0.497365	-1.03049	3.72531	-0.27662	0.782072	NA
Map2k5	152.167	-0.0613248	0.168749	-0.363409	0.716299	0.895481
2300009A05Rik	27.1293	-0.0746792	0.341317	-0.218797	0.826808	0.941913
Aagab	443.408	-0.0673984	0.117252	-0.574817	0.565415	0.814533
Smad3	309.827	-0.0753185	0.134267	-0.56096	0.574824	0.819808
Smad6	271.372	-0.258116	0.221149	-1.16716	0.243147	0.566789
1110036E04Rik	0.207806	1.34798	3.8058	0.354191	0.723196	NA
Lctl	26.1013	0.37529	0.405869	0.924658	0.355144	0.671696
Zwilch	109.205	0.601347	0.22951	2.62013	0.00878965	0.0937822
Rpl4	13757.8	-0.126097	0.0890245	-1.41643	0.15665	0.463153
Snord16a	7.66085	-1.2581	0.652995	-1.92666	0.0540221	0.268076
Snapc5	156.841	-0.0729441	0.162259	-0.449552	0.653033	0.862849
Map2k1	959.115	-0.111385	0.130312	-0.85476	0.392684	0.702176
Uchl4	307.126	0.0276241	0.130713	0.211333	0.832627	0.944907
Tipin	124.267	0.516679	0.22174	2.33011	0.0198004	0.152439
Dis3l	234.776	0.121583	0.17126	0.709933	0.477746	0.764377
Megf11	32.7111	-0.160853	0.434759	-0.369982	0.711396	0.893147
Rab11a	2986.53	0.0928025	0.118194	0.785171	0.432353	0.733053
Dennd4a	125.9	0.34722	0.209283	1.65909	0.097097	0.365469
Slc24a1	1.44809	-0.472157	1.33739	-0.353043	0.724056	NA
Vwa9	221.934	0.14831	0.162491	0.912725	0.361387	0.676791
Ptplad1	613.174	0.354621	0.126707	2.79876	0.00512999	0.0667552
Dpp8	729.776	0.453622	0.124182	3.65288	0.000259316	0.00833389
Igdcc4	14.1743	-0.278829	0.455156	-0.612602	0.54014	0.801997
Igdcc3	1.34497	-0.0603981	2.30297	-0.0262262	0.979077	NA
Parp16	34.9518	-0.254842	0.294683	-0.864799	0.387149	0.69752
Cilp	0.780436	-3.73898	3.21089	-1.16447	0.244234	NA
Clpx	929.23	-0.235484	0.122311	-1.92529	0.0541936	0.268076
Pdcd7	149.784	0.0402231	0.161702	0.248748	0.803556	0.934267
Gm514	2.16987	-1.023	1.51371	-0.675827	0.49915	NA
Kbtbd13	1.36888	0.00172645	1.63127	0.00105834	0.999156	NA
Rasl12	0.800235	-1.36281	2.51745	-0.541344	0.588271	NA
Mtfmt	131.788	0.0890537	0.188869	0.471511	0.637276	0.853797
Spg21	732.393	-0.0854653	0.109419	-0.78108	0.434756	0.734741
Plekho2	46.3969	0.26093	0.386178	0.675674	0.499247	0.777779
Pif1	120.143	-0.2716	0.305564	-0.88885	0.374084	0.688023
Rbpms2	2.30597	-0.888669	1.14601	-0.775445	0.438076	NA
Oaz2	279.23	-0.376776	0.158724	-2.37378	0.0176071	0.141636
Zfp609	339.795	-0.20241	0.138947	-1.45675	0.145185	0.445354
Trip4	300.002	0.241494	0.159495	1.51412	0.129996	0.421881
2810417H13Rik	213.179	1.11928	0.241248	4.63953	3.49201e-06	0.000313172
Csnk1g1	259.423	0.538398	0.180862	2.97685	0.00291225	0.0466277
Ppib	1919.14	-0.00237069	0.116867	-0.0202854	0.983816	0.994152
Snx22	1426.96	-0.0321057	0.126081	-0.254643	0.798999	0.933259
Snx1	492.173	-0.0217633	0.112546	-0.193373	0.846667	0.949449
Fam96a	184.043	0.0958053	0.145092	0.660307	0.509057	0.783933
Dapk2	240.063	-0.0897916	0.241755	-0.371416	0.710328	0.892229
Herc1	554.645	-0.052246	0.149898	-0.348544	0.727431	0.899418
Fbxl22	60.9669	-0.155308	0.342167	-0.453894	0.649905	0.861585
Usp3	334.694	0.0215433	0.147694	0.145864	0.884029	0.963706
Car12	1700.38	-0.0963794	0.166089	-0.580289	0.56172	0.81329
Aph1b	188.35	0.375646	0.201363	1.86552	0.062109	0.288221
Aph1c	7.31401	-0.31974	0.728368	-0.438981	0.660675	0.866676
Rab8b	197.216	0.146187	0.181605	0.804971	0.420837	0.72459
Rps27l	571.508	0.640663	0.180562	3.54816	0.000387936	0.0112918
Lactb	289.915	0.221252	0.144275	1.53354	0.125143	0.414944
Tpm1	1254.9	-0.00832363	0.145935	-0.0570366	0.954516	0.985788
Tln2	67.1371	-0.301451	0.213669	-1.41083	0.158294	0.465494
C2cd4b	5.42651	-1.90605	0.962348	-1.98062	0.0476335	NA
Vps13c	135.438	0.208005	0.252864	0.822596	0.410738	0.717181
Rora	131.953	0.380754	0.234164	1.62601	0.103947	0.378101
9530091C08Rik	1.19611	-3.69885	1.74803	-2.11601	0.0343442	NA
Narg2	110.091	0.121769	0.225948	0.538925	0.589939	0.827985
Anxa2	7152.74	-0.387446	0.123478	-3.13778	0.00170235	0.0319594
Mir3109	0.195875	0.521373	3.81692	0.136595	0.891351	NA
Foxb1	0.193688	0.521373	3.81692	0.136595	0.891351	NA
Bnip2	815.521	0.105494	0.100252	1.05229	0.292667	0.615262
Gtf2a2	241.046	0.0510167	0.142794	0.357275	0.720886	0.89713
Gcnt3	5.64581	-0.0746428	0.957494	-0.0779564	0.937863	NA
Fam81a	35.8	0.533713	0.400424	1.33287	0.182575	0.496488
Myo1e	1325.23	-0.132078	0.112241	-1.17674	0.239299	0.56296
Ccnb2	287.658	-0.000226061	0.218696	-0.00103368	0.999175	0.999786
Rnf111	323.066	0.141725	0.142886	0.991871	0.32126	0.643132
Sltm	1004.09	-0.105015	0.150354	-0.698451	0.484895	0.770322
Fam63b	652.935	0.185151	0.133508	1.38681	0.165499	0.475675
Adam10	878.043	0.125085	0.11285	1.10842	0.267682	0.592453
Lipc	1.74442	-1.00292	1.47087	-0.681854	0.495331	NA
Aqp9	12.6477	-0.409068	0.663912	-0.616148	0.537797	0.800855
Aldh1a2	0.660199	-1.40635	2.29332	-0.613237	0.539719	NA
Polr2m	838.963	0.36098	0.126034	2.86415	0.0041813	0.058358
Myzap	111.355	-1.29461	0.2658	-4.87061	1.11253e-06	0.00012514
Cgnl1	19.2381	-0.397272	0.496572	-0.800028	0.423695	0.7269
Tcf12	494.727	0.27843	0.152853	1.82156	0.0685215	0.305094
Zfp280d	187.584	0.0365759	0.177786	0.20573	0.837002	0.946477
Mns1	21.9231	0.526584	0.516749	1.01903	0.308187	0.630288
Tex9	49.6391	0.186208	0.319583	0.58266	0.560122	0.812248
4930509E16Rik	1.34514	-0.0788206	1.62905	-0.0483844	0.96141	NA
Rfx7	440.288	0.143575	0.132422	1.08422	0.278266	0.602713
Nedd4	2667.43	0.127139	0.156792	0.810881	0.417434	0.722373
Prtg	0.652076	-0.972686	2.32273	-0.418769	0.675385	NA
Pygo1	6.60193	0.135612	0.649446	0.208812	0.834595	0.945546
Dyx1c1	2.00472	-1.58242	1.18484	-1.33555	0.181697	NA
Gm5918	21.1446	-0.375396	0.39683	-0.945987	0.344155	0.66338
Ccpg1	307.84	-0.312203	0.14968	-2.08581	0.0369959	0.21834
Pigb	91.4609	0.326012	0.216865	1.5033	0.132763	0.426673
2310009A05Rik	48.8217	0.00735533	0.28208	0.0260753	0.979197	0.992659
Rab27a	93.0167	-0.583929	0.399958	-1.45997	0.144297	0.443745
Khdc3	0.289189	-0.440394	3.7191	-0.118414	0.90574	NA
Rsl24d1	178.347	0.0253471	0.168016	0.150862	0.880085	0.962214
Wdr72	12.9466	-0.166929	0.66252	-0.251961	0.801071	0.933259
Fam214a	171.097	-0.273727	0.351387	-0.77899	0.435986	0.735249
Arpp19	1172.4	0.15921	0.146391	1.08757	0.276785	0.601075
Myo5a	831.094	0.209756	0.104869	2.00017	0.0454824	0.244291
Myo5c	113.262	-0.409076	0.321076	-1.27408	0.202636	0.519905
Gnb5	205.546	-0.25815	0.177839	-1.45159	0.146615	0.447366
Bcl2l10	0.294389	1.91841	3.76587	0.509419	0.610458	NA
Mapk6	1241.79	0.251313	0.117802	2.13334	0.0328965	0.20337
4933433G15Rik	1.05546	-1.74501	1.76203	-0.99034	0.322008	NA
Leo1	378.137	0.11505	0.172195	0.668138	0.504046	0.780794
Tmod3	1769.68	0.194391	0.140257	1.38596	0.165758	0.476183
Tmod2	16.9774	0.0630037	0.607853	0.10365	0.917447	0.973203
Lysmd2	137.649	0.0496767	0.170129	0.291995	0.770291	0.92174
Scg3	0.300237	-1.16174	3.67566	-0.316063	0.751955	NA
Bmp5	1.12166	-1.46371	2.10211	-0.696306	0.486237	NA
Hmgcll1	34.8836	0.450328	0.326515	1.37919	0.167835	0.478778
Fam83b	612.477	0.60733	0.194938	3.11551	0.0018363	0.0337578
5730403I07Rik	2.96853	0.890485	1.03566	0.859822	0.389887	NA
Lrrc1	807.033	0.205559	0.103492	1.98624	0.047007	0.248476
Klhl31	0.5495	-2.67127	2.35161	-1.13593	0.255985	NA
Gclc	839.234	0.569681	0.171887	3.31428	0.000918788	0.0208463
Elovl5	676.024	-0.122268	0.154116	-0.793351	0.427574	0.729364
Gcm1	0.451767	0.818886	2.84452	0.287882	0.773437	NA
Fbxo9	527.265	0.0907688	0.134063	0.677063	0.498366	0.777779
Ick	200.253	-0.224185	0.204531	-1.09609	0.273037	0.59832
C920006O11Rik	15.2884	-0.913721	0.745668	-1.22537	0.220435	0.540432
Gsta4	9597.4	0.515925	0.230514	2.23815	0.0252111	0.174923
Gsta1	913.83	0.98647	0.396326	2.48903	0.0128091	0.11782
Gm3776	477.194	0.892524	0.212749	4.1952	2.72635e-05	0.00164486
Gm10639	84.7863	0.486911	0.261559	1.86157	0.0626639	0.289099
Gsta2	453.007	0.471702	0.175452	2.68851	0.00717726	0.0832086
Dppa5a	1.277	0.572194	1.7777	0.321873	0.747549	NA
Ooep	0.770685	0.935912	2.34496	0.399117	0.689807	NA
Ddx43	6.08689	0.22043	1.0057	0.219182	0.826508	NA
Mb21d1	126.341	0.454369	0.222971	2.0378	0.0415704	0.23291
Mto1	207.119	0.149419	0.152745	0.978225	0.327963	0.649109
Eef1a1	42148.2	-0.00102147	0.115094	-0.00887508	0.992919	0.998364
Slc17a5	104.782	-0.242613	0.205426	-1.18102	0.237594	0.560886
Cd109	1648.39	-0.0396924	0.224245	-0.177004	0.859505	0.953465
Col12a1	53.3303	-0.60256	0.312184	-1.93014	0.0535892	0.267246
Cox7a2	704.517	0.0858762	0.107194	0.801128	0.423057	0.726631
Tmem30a	932.638	0.25603	0.140251	1.82551	0.0679239	0.303554
4930429F24Rik	0.269374	-0.440394	3.80593	-0.115713	0.90788	NA
Filip1	0.659247	0.41688	2.5484	0.163585	0.870058	NA
Senp6	811.664	-0.0340774	0.10179	-0.334781	0.73779	0.904798
Myo6	1151.68	-0.242467	0.176036	-1.37737	0.168399	0.479417
Htr1b	0.802937	1.8413	2.47336	0.744451	0.456604	NA
Mei4	0.468513	-0.589973	3.25139	-0.181452	0.856013	NA
Irak1bp1	25.598	0.45774	0.366966	1.24737	0.212263	0.532034
Phip	429.967	0.114413	0.168674	0.678306	0.497578	0.777531
Hmgn3	688.063	-0.114842	0.195006	-0.588915	0.555918	0.809726
Lca5	39.7885	0.504112	0.311268	1.61954	0.105331	0.381149
Sh3bgrl2	1081.81	0.447443	0.208244	2.14865	0.0316623	0.197673
Elovl4	3031.7	0.0199481	0.138478	0.144052	0.885459	0.963968
Ttk	136.924	0.50995	0.27353	1.86433	0.0622756	0.288221
Bckdhb	392.089	0.21423	0.54827	0.390739	0.695991	0.884011
Fam46a	266.869	0.403518	0.258512	1.56093	0.118541	0.404161
Ibtk	265.741	0.170801	0.16868	1.01257	0.311264	0.632875
Tpbg	119.551	-0.2133	0.274123	-0.778118	0.4365	0.735516
Ube2cbp	29.2414	-0.34075	0.329718	-1.03346	0.301389	0.624616
Dopey1	221.996	0.166212	0.162145	1.02508	0.305327	0.628221
Pgm3	154.443	0.173427	0.164908	1.05166	0.292956	0.615546
Rwdd2a	6.76412	0.938667	0.724204	1.29614	0.194928	0.50991
Me1	2024.74	-0.0235517	0.167668	-0.140466	0.888291	0.964418
A330041J22Rik	66.7319	0.350481	0.409351	0.856186	0.391895	0.701875
Prss35	8.25577	0.234976	0.902119	0.260471	0.794501	0.931932
Snap91	6.54567	-0.498371	0.804721	-0.619309	0.535713	0.799743
Cyb5r4	199.244	0.10947	0.206587	0.529899	0.596182	0.831298
4922501C03Rik	79.608	-0.0777733	0.335118	-0.232077	0.816478	0.939002
Tbx18	1.73545	-1.91443	1.84063	-1.04009	0.298296	NA
Nt5e	491.437	-0.488923	0.285931	-1.70993	0.0872785	0.346737
Snx14	440.125	-0.0350715	0.125432	-0.279606	0.77978	0.925762
Syncrip	1116.26	0.0886626	0.0968438	0.915522	0.359918	0.676138
Snhg5	271.358	0.164048	0.22526	0.728263	0.466452	0.755488
Zfp949	305.298	-0.599313	0.638554	-0.938547	0.347964	0.665325
Trim43a	0.931467	-0.998135	2.03814	-0.489728	0.624327	NA
9430037G07Rik	0.872716	-0.13579	1.99884	-0.0679344	0.945838	NA
Gm2382	47.0428	-0.143313	0.296862	-0.48276	0.629266	0.849499
Bcl2a1d	0.991496	-3.03462	2.24787	-1.35	0.177017	NA
Trim43c	0.633455	0.521383	2.58895	0.201388	0.840395	NA
9330159M07Rik	1.83677	-0.718539	1.25146	-0.574162	0.565858	NA
Bcl2a1a	0.381363	-1.27675	3.41347	-0.374033	0.70838	NA
Trim43b	0.248941	-2.26862	3.75607	-0.603987	0.545853	NA
Bcl2a1b	1.23399	0.211599	1.5591	0.135718	0.892044	NA
Mthfs	44.4331	-0.00667211	0.300024	-0.0222386	0.982258	0.993546
Tmed3	436.607	-0.0544223	0.115828	-0.469853	0.63846	0.854227
Rasgrf1	1.23385	-1.11819	1.84659	-0.605544	0.544818	NA
Ctsh	242.382	-0.103207	0.22117	-0.46664	0.640758	0.855641
Morf4l1	117.461	-0.431211	0.188667	-2.28557	0.0222793	0.162927
Adamts7	9.94684	1.09708	0.813678	1.3483	0.177561	0.491675
Tbc1d2b	482.302	-0.226375	0.137484	-1.64655	0.0996499	0.370076
Zic1	0.473579	2.61025	3.14736	0.829346	0.406908	NA
Plscr1	17.0156	-0.450441	0.652187	-0.690663	0.489778	0.773723
1700057G04Rik	0.248941	-2.26862	3.75607	-0.603987	0.545853	NA
Plscr4	36.1125	-0.099979	0.494664	-0.202115	0.839827	0.946749
B430319G15Rik	18.0616	2.22957	0.508202	4.38718	1.14829e-05	0.000856247
Plod2	150.589	1.86972	0.360407	5.1878	2.12793e-07	3.40289e-05
1190002N15Rik	288.246	0.196687	0.130185	1.51082	0.130833	0.42321
Slc9a9	113.894	-0.681315	0.248523	-2.74146	0.00611663	0.0751028
Chst2	28.137	0.494268	0.376477	1.31288	0.189225	0.503828
U2surp	429.228	0.0814718	0.150872	0.540006	0.589193	0.827385
Paqr9	5.38444	0.128935	0.755793	0.170596	0.864542	NA
Pcolce2	6.98579	-0.673546	0.754186	-0.893078	0.371816	0.686712
Trpc1	48.4144	1.44413	0.457596	3.15592	0.00159994	0.0305554
Pls1	18.0421	-0.184236	0.472633	-0.389807	0.696679	0.884011
1700065D16Rik	3.2484	0.559451	1.05671	0.529426	0.59651	NA
Atr	148.873	0.0193082	0.187526	0.102963	0.917992	0.97336
Xrn1	140.189	0.121986	0.202121	0.60353	0.546156	0.805617
Gk5	42.9197	0.542567	0.342228	1.5854	0.112877	0.393159
Tfdp2	207.807	0.00334375	0.230025	0.0145365	0.988402	0.996415
Atp1b3	2740.83	-0.425665	0.144857	-2.93852	0.00329788	0.0502558
Rnf7	430.263	-0.132212	0.136583	-0.967995	0.333047	0.653538
Rasa2	136.612	0.209364	0.20805	1.00631	0.314264	0.635142
Zbtb38	90.3661	0.267808	0.259736	1.03108	0.302505	0.625728
E030011O05Rik	1.87275	1.5874	1.64219	0.966639	0.333725	NA
Acpl2	46.5923	0.333765	0.339775	0.982311	0.325947	0.647067
Spsb4	33.7036	-0.568104	0.383919	-1.47975	0.13894	0.435249
Slc25a36	78.8448	0.268733	0.314622	0.854146	0.393024	0.702185
Clstn2	1.98049	-1.3886	1.42374	-0.975318	0.329403	NA
Nmnat3	44.5538	-0.0193095	0.36642	-0.0526976	0.957973	0.986294
Rbp1	175.096	-0.0736186	0.251529	-0.292684	0.769763	0.921619
Rbp2	1247.19	-0.0608659	0.234631	-0.259411	0.795318	0.932038
4930579K19Rik	8.93312	0.120247	0.683377	0.175961	0.860325	0.954135
Copb2	1406.84	0.180935	0.114239	1.58383	0.113233	0.39387
Mrps22	143.264	0.3385	0.168601	2.0077	0.044675	0.242326
2410012M07Rik	0.278159	0.361412	3.77659	0.0956982	0.92376	NA
Foxl2os	1.94088	1.41372	1.42046	0.995255	0.319612	NA
Foxl2	2.25339	-0.576881	1.22255	-0.471867	0.637022	NA
Faim	116.143	-0.176307	0.184597	-0.955093	0.339531	0.659437
Gm1123	0.821889	0.328815	2.3372	0.140687	0.888117	NA
Pik3cb	473.12	-0.130682	0.146296	-0.893272	0.371712	0.68667
Gm6432	0.179188	0.521373	3.81692	0.136595	0.891351	NA
Cep70	80.9193	0.183604	0.219093	0.838022	0.402019	0.709766
Esyt3	300.645	-0.00429903	0.179721	-0.0239205	0.980916	0.993415
Mras	19.3351	-1.03313	0.55755	-1.85298	0.063885	0.292715
Nme9	2.5217	0.427962	1.17671	0.363694	0.716087	NA
Armc8	185.143	0.0898441	0.151459	0.593192	0.553053	0.808332
Dbr1	134.723	-0.0270629	0.18839	-0.143654	0.885774	0.964077
A4gnt	1.70453	-0.778803	1.41923	-0.54875	0.583177	NA
Dzip1l	116.549	0.0170079	0.288527	0.0589472	0.952994	0.985465
Il20rb	524.615	-0.187608	0.143252	-1.30963	0.19032	0.505425
Nck1	273.851	0.0825891	0.190364	0.433848	0.664399	0.868568
Slc35g2	1.60426	-1.11252	1.66156	-0.669567	0.503134	NA
Stag1	293.949	0.188028	0.141874	1.32531	0.185068	0.499778
Pccb	321.892	0.00154314	0.17916	0.00861322	0.993128	0.998393
Msl2	266.558	-0.131691	0.161185	-0.81702	0.413917	0.719216
Ppp2r3a	348.028	-0.455755	0.187818	-2.42657	0.0152422	0.130522
Ephb1	7.85274	0.149051	0.642068	0.232142	0.816427	0.939002
Ky	4.97377	5.41728	1.60569	3.3738	0.00074137	NA
Cep63	146.574	-0.483735	0.241829	-2.00032	0.0454662	0.244291
Anapc13	394.224	-0.318269	0.1779	-1.78904	0.0736091	0.31639
Amotl2	695.766	-0.387176	0.168548	-2.29713	0.0216113	0.160339
Ryk	1030.2	-0.114782	0.104187	-1.1017	0.270594	0.595491
Slco2a1	239.983	0.0648792	0.25442	0.255008	0.798717	0.933218
Rab6b	12.8971	-1.1968	0.683618	-1.75069	0.0799992	0.330273
Srprb	445.531	0.256127	0.132972	1.92618	0.0540819	0.268076
Trf	60.7025	-0.60678	0.424074	-1.43084	0.152477	0.456229
1300017J02Rik	0.490773	2.34161	3.19426	0.733067	0.463517	NA
Topbp1	518.024	0.646206	0.154994	4.16922	3.05648e-05	0.00177933
Cdv3	764.675	-0.0111736	0.16287	-0.0686044	0.945305	0.98251
Bfsp2	0.396121	-2.5231	3.73622	-0.675309	0.499479	NA
Tmem108	9.6345	-0.970075	0.739803	-1.31126	0.18977	0.50465
Nphp3	37.3025	-0.117795	0.3365	-0.350059	0.726295	0.898845
Uba5	410.043	0.319118	0.227876	1.4004	0.161393	0.469568
Acad11	263.957	0.642752	0.147482	4.35819	1.31143e-05	0.000956408
Ccrl1	35.6094	0.456893	0.342836	1.33269	0.182634	0.496488
Dnajc13	426.294	0.263012	0.140046	1.87803	0.0603765	0.283566
Acpp	274.046	-0.343281	0.245965	-1.39565	0.162821	0.471993
Mrpl3	283.779	0.127426	0.135931	0.937431	0.348537	0.666
Nudt16	22.9058	-0.452119	0.399468	-1.1318	0.257717	0.582723
Nek11	0.719916	-1.04281	2.35456	-0.44289	0.657845	NA
Aste1	60.221	0.455611	0.308848	1.47519	0.14016	0.43742
Atp2c1	593.389	0.218351	0.105259	2.07441	0.0380409	0.22243
Pik3r4	274.426	0.114767	0.130928	0.876568	0.380721	0.692067
Col6a5	1.58881	-0.283728	1.68706	-0.168179	0.866443	NA
Col6a4	8.45362	1.83421	0.903261	2.03065	0.0422906	0.23505
Glyctk	35.6738	0.240367	0.419803	0.572571	0.566935	0.815358
Mir135a-1	2.97914	-0.729013	1.01876	-0.715586	0.474247	NA
Wdr82	623.398	0.198018	0.130502	1.51736	0.129177	0.420084
Mirlet7g	0.328854	-0.199977	3.81692	-0.0523922	0.958216	NA
Ppm1m	66.3094	0.581075	0.294901	1.9704	0.048792	0.252724
Twf2	134.452	0.480533	0.216427	2.22031	0.026398	0.179456
Tlr9	0.797457	-0.346376	2.12937	-0.162666	0.870782	NA
Alas1	842.229	0.387557	0.211282	1.83431	0.0666082	0.300099
Poc1a	50.0165	-0.189297	0.251617	-0.752324	0.451856	0.745864
Dusp7	1162.18	-0.0143697	0.188387	-0.0762776	0.939198	0.980666
Rpl29	1025.58	-0.390605	1.25062	-0.31233	0.75479	0.914164
Acy1	122.024	-0.0463802	0.238749	-0.194264	0.84597	0.949159
Abhd14a	100.225	0.174463	0.212382	0.82146	0.411384	0.717684
Abhd14b	230.165	-0.409963	0.143575	-2.85539	0.00429839	0.0593061
Pcbp4	121.201	-0.392439	0.212919	-1.84314	0.0653092	0.296358
Gpr62	6.44908	-1.66434	0.787675	-2.11298	0.0346028	0.210411
Parp3	28.5031	-0.262365	0.439135	-0.59746	0.550201	0.80692
Rrp9	324.095	0.233883	0.182493	1.2816	0.199982	0.516815
Iqcf1	0.28612	-1.99658	3.77336	-0.529124	0.59672	NA
Tex264	684.564	-0.291829	0.163882	-1.78072	0.0749575	0.318677
Rad54l2	216.154	0.0766138	0.160941	0.476035	0.634049	0.852184
Vprbp	384.628	0.160348	0.124336	1.28964	0.197177	0.51256
Rbm15b	389.007	0.279643	0.147101	1.90102	0.0572989	0.27607
Manf	946.218	0.244297	0.391562	0.623903	0.532691	0.79788
Dock3	10.1402	-0.332801	0.573744	-0.580051	0.56188	0.813375
Mapkapk3	1641.83	-0.162123	0.0902665	-1.79605	0.0724872	0.313906
Cish	432.723	-0.342588	0.210609	-1.62665	0.103811	0.37802
Hemk1	105.285	0.158083	0.337058	0.469007	0.639064	0.854468
6430571L13Rik	63.5334	-0.282102	0.259938	-1.08526	0.277804	0.602205
Cacna2d2	33.7679	-2.08103	0.461708	-4.50723	6.5678e-06	0.000522003
Tmem115	453.271	-0.144602	0.144381	-1.00153	0.316571	0.638287
Cyb561d2	141.77	-0.188809	0.213845	-0.882925	0.377277	0.690036
Nprl2	295.357	-0.0690398	0.169575	-0.407134	0.683909	0.877953
Zmynd10	7.28362	0.139182	0.805044	0.172888	0.862739	0.954262
Rassf1	350.196	-0.354808	0.152303	-2.32963	0.0198259	0.152462
Tusc2	288.616	0.0516304	0.161249	0.320191	0.748824	0.910559
Hyal2	355.624	-0.0257919	0.119899	-0.215115	0.829678	0.943344
Hyal1	217.275	0.108627	0.177253	0.612837	0.539984	0.801997
Nat6	378.456	-0.337232	0.215727	-1.56323	0.117998	0.403263
Hyal3	25.3956	-0.323046	0.515714	-0.626405	0.531049	0.796994
Ifrd2	561.121	0.148292	0.149263	0.993496	0.320468	0.642819
Sema3b	19.6049	-1.02958	0.518709	-1.98489	0.0471572	0.248973
Gnai2	1715.79	-0.0915999	0.0947831	-0.966415	0.333836	0.654217
Slc38a3	11.7522	0.607619	0.715821	0.848842	0.395969	0.704351
Gnat1	7.82465	-1.04082	0.666045	-1.56269	0.118125	0.403406
Sema3f	2012.81	-0.0298302	0.0843136	-0.353801	0.723488	0.897855
Rbm5	992.555	-0.181355	0.131225	-1.38201	0.166967	0.478152
Rbm6	392.563	0.000390803	0.129107	0.00302698	0.997585	0.999786
Mon1a	473.133	-0.158195	0.131957	-1.19884	0.230589	0.552457
Mst1r	633.103	-0.0622096	0.214669	-0.289794	0.771974	0.922546
Camkv	48.4742	-0.204578	0.599934	-0.341002	0.733102	0.902557
Traip	81.5697	0.394526	0.24463	1.61274	0.1068	0.384148
Uba7	19.2453	-2.63386	0.696242	-3.78297	0.000154969	0.00572953
Fam212a	57.0461	-0.325312	0.277034	-1.17427	0.240288	0.563885
Ip6k1	965.128	-0.0889638	0.0832791	-1.06826	0.285403	0.608357
Gmppb	305.463	-0.0180559	0.141431	-0.127665	0.898414	0.966218
Rnf123	692.543	-0.061657	0.138312	-0.445781	0.655756	0.863819
Amigo3	49.0969	-0.271048	0.318194	-0.851832	0.394307	0.703258
Mst1	369.229	0.0991283	0.190885	0.519309	0.603545	0.83659
Apeh	446.244	0.0921694	0.121047	0.761436	0.446397	0.742019
Bsn	138.082	-0.0866219	0.268947	-0.322078	0.747393	0.909688
Dag1	923.566	-0.00023851	0.177572	-0.00134318	0.998928	0.999786
Nicn1	66.3861	-0.172952	0.251419	-0.687902	0.491515	0.774583
Amt	26.0592	0.255953	0.344009	0.744029	0.456859	0.748046
Tcta	131.213	-0.207309	0.192177	-1.07874	0.280704	0.605061
Rhoa	2264.39	-0.0558958	0.091797	-0.608906	0.542587	0.803319
Gpx1	2253.43	0.0581995	0.140564	0.414041	0.678844	0.875636
Usp4	1792.18	0.0704767	0.121464	0.580229	0.56176	0.81329
