## Supplementary Table 1 for "Differential roles of Rad18 in repressing carcinogen- and oncogene-driven mutagenesis *in vivo*" (part 2 of 3)

### Sheet: 1_DEG_2d-vs-WT (continued)
Gene	baseMean	log2FoldChange	lfcSE	stat	pvalue	padj
1700102P08Rik	10.3401	0.377324	0.75568	0.499317	0.617556	0.843409
Ccdc36	0.167893	1.20737	3.81293	0.316653	0.751507	NA
Klhdc8b	169.626	-0.407811	0.180499	-2.25935	0.0238616	0.168915
Ccdc71	385.052	0.0142472	0.124197	0.114715	0.908671	0.970239
Lamb2	908.428	-0.332222	0.136052	-2.44187	0.0146113	0.127824
Usp19	1480.19	0.042567	0.097066	0.438536	0.660998	0.866767
Qars	2214.51	0.0885081	0.0860576	1.02848	0.303726	0.626945
Qrich1	495.868	-0.133656	0.102415	-1.30505	0.191876	0.507097
Impdh2	104.736	0.0664664	0.207325	0.320591	0.74852	0.910559
Ndufaf3	85.5261	-0.0638589	0.246901	-0.258642	0.795912	0.932239
Mir191	0.500769	1.22045	2.71687	0.449211	0.653279	NA
Mir425	3.36416	0.777835	0.962598	0.808058	0.419057	NA
Dalrd3	631.419	-0.0343121	0.184143	-0.186334	0.852183	0.951067
Wdr6	533.954	-0.10318	0.179123	-0.576031	0.564595	0.814533
P4htm	4.55529	-1.58199	0.868328	-1.82188	0.0684733	NA
Arih2	403.406	-0.0476693	0.142527	-0.334459	0.738033	0.904824
Slc25a20	386.857	-0.101677	0.142755	-0.712245	0.476313	0.763816
Prkar2a	1136.51	0.413101	0.214082	1.92964	0.053651	0.267246
Ip6k2	290.424	-0.207303	0.156357	-1.32583	0.184896	0.499677
Nckipsd	161.977	0.0612485	0.148326	0.412933	0.679656	0.876184
Celsr3	13.401	-1.75444	0.91582	-1.9157	0.0554028	0.270766
Slc26a6	31.7504	-0.0664886	0.314577	-0.211359	0.832607	0.944907
Uqcrc1	2915.04	-0.0226835	0.092023	-0.246498	0.805296	0.934575
Col7a1	1677.01	-0.5132	0.211554	-2.42586	0.015272	0.130609
Ucn2	26.8187	-1.05783	0.478965	-2.20859	0.0272035	0.182175
Pfkfb4	151.06	-0.690518	0.194942	-3.54217	0.000396844	0.0114507
Shisa5	806.576	-0.063866	0.17757	-0.359667	0.719096	0.896352
Trex1	63.2898	-0.0801822	0.319182	-0.251212	0.80165	0.93359
Atrip	119.298	-0.176668	0.199316	-0.886369	0.375418	0.688579
Tma7	221.489	-0.0118006	0.210723	-0.0560007	0.955341	0.985798
Ccdc51	132.507	-0.0668756	0.177307	-0.377175	0.706044	0.889445
Plxnb1	2695.07	-0.228044	0.1348	-1.69172	0.090699	0.353242
Spink8	0.263011	1.20737	3.81293	0.316651	0.751509	NA
3000002C10Rik	10.2119	-0.208494	0.56981	-0.3659	0.714439	0.894603
Nme6	77.8423	0.0839532	0.227723	0.368663	0.712379	0.893621
Camp	0.705087	0.521376	2.88522	0.180706	0.856599	NA
Cdc25a	174.463	0.159344	0.14384	1.10779	0.267951	0.592728
Map4	1308.24	0.0615911	0.093698	0.657336	0.510965	0.78523
Dhx30	649.16	0.0322802	0.104003	0.310378	0.756273	0.91483
Smarcc1	618.579	0.285756	0.138805	2.05869	0.0395235	0.226195
Cspg5	2.19709	-0.642348	1.2005	-0.535065	0.592605	NA
Elp6	49.5146	0.128366	0.257099	0.499288	0.617576	0.843409
Scap	1992.53	0.0718747	0.0794919	0.904176	0.365902	0.681343
Ptpn23	688.489	-0.120702	0.125184	-0.964198	0.334947	0.654588
Ngp	2.9612	1.2419	1.95277	0.635969	0.524797	NA
Klhl18	512.395	-0.065661	0.15102	-0.434784	0.663719	0.868213
Kif9	58.861	-0.784293	0.234698	-3.34171	0.000832652	0.0194758
Setd2	526.222	-0.159678	0.115103	-1.38726	0.165363	0.475583
Nradd	120.567	0.358693	0.222845	1.6096	0.107485	0.385579
Nbeal2	1881.47	0.13156	0.195611	0.672562	0.501226	0.779379
Ccdc12	216.006	-0.359684	0.203378	-1.76854	0.0769699	0.323622
Pth1r	8.64324	-0.0838727	0.668019	-0.125554	0.900085	0.966334
Myl3	0.193565	0.521373	3.81692	0.136595	0.891351	NA
Prss50	0.382004	-2.93434	3.71047	-0.790828	0.429044	NA
Tmie	22.5231	0.333367	0.395407	0.843099	0.399173	0.707562
Als2cl	1000.18	-0.144585	0.134099	-1.0782	0.280946	0.605061
Lrrc2	0.292534	-0.440394	3.7065	-0.118817	0.905421	NA
Ltf	1649.95	-0.977242	0.626411	-1.56007	0.118744	0.404182
Ccrl2	10.5747	-0.885376	0.541829	-1.63405	0.102248	0.374694
Lrrfip2	1451.67	-0.39157	0.180029	-2.17504	0.0296273	0.191457
Mlh1	168.675	0.198229	0.153011	1.29552	0.19514	0.510058
Epm2aip1	228.442	0.525215	0.151957	3.45635	0.000547548	0.0143816
Trank1	30.0161	-0.220352	0.440298	-0.500462	0.61675	0.842887
Dclk3	9.39102	-2.48252	0.646682	-3.83886	0.000123605	0.0048806
Stac	3.33472	-1.67899	0.99825	-1.68193	0.0925816	NA
Arpp21	6.15413	1.65541	1.43368	1.15466	0.248231	NA
Pdcd6ip	2790.88	0.24472	0.129971	1.88289	0.0597157	0.282066
Clasp2	315.312	0.134086	0.168019	0.798038	0.424848	0.727146
Ubp1	779.827	-0.352738	0.135278	-2.6075	0.00912057	0.0960773
Mir5128	40.6283	-0.179876	0.333569	-0.539247	0.589717	0.827849
Fbxl2	38.157	-0.813818	0.372278	-2.18605	0.0288122	0.188327
4930525D18Rik	0.286442	-1.90851	3.67946	-0.518692	0.603975	NA
4930520O04Rik	7.88758	0.615516	0.772752	0.796525	0.425727	0.728037
Crtap	359.545	0.000369271	0.130684	0.00282568	0.997745	0.999786
Tmppe	144.563	0.0384675	0.224995	0.170971	0.864247	0.954868
Glb1	85.8589	-0.516007	0.2532	-2.03794	0.0415554	0.23291
Ccr4	0.219236	-0.199972	3.81692	-0.052391	0.958217	NA
Trim71	0.69782	2.33308	2.60038	0.89721	0.369607	NA
Cnot10	473.608	-0.0528422	0.10447	-0.505813	0.612988	0.841074
Dync1li1	559.651	0.2797	0.166184	1.68308	0.0923603	0.356159
Cmtm6	999.648	-0.051059	0.158447	-0.322246	0.747266	0.909617
Cmtm7	62.6651	-0.349458	0.289207	-1.20833	0.22692	0.548718
Cmtm8	111.159	-0.587247	0.292182	-2.00987	0.0444449	0.241768
Gpd1l	119.15	-0.497878	0.390593	-1.27467	0.202426	0.519735
Osbpl10	96.3846	-0.301713	0.344118	-0.876769	0.380612	0.692067
Stt3b	817.475	0.253875	0.0907026	2.79899	0.00512633	0.0667552
Stmn1-rs1	0.372754	1.77664	3.42702	0.518422	0.604164	NA
Gadl1	0.179188	0.521373	3.81692	0.136595	0.891351	NA
Tgfbr2	366.541	0.019544	0.20247	0.0965278	0.923101	0.975097
Rbms3	17.9788	-0.968288	0.528871	-1.83086	0.0671213	0.301082
Azi2	386.451	-0.050889	0.114839	-0.443133	0.65767	0.864414
Cmc1	95.6088	-0.0344518	0.200557	-0.171781	0.86361	0.954588
Eomes	0.204736	-0.199971	3.81692	-0.0523908	0.958217	NA
Golga4	1298.71	-0.0553396	0.104692	-0.528593	0.597088	0.83179
Itga9	2.30168	-1.16347	1.10297	-1.05485	0.291496	NA
Ctdspl	506.093	0.123015	0.117444	1.04744	0.294896	0.617375
Mir26a-1	0.190486	1.31599	3.80787	0.345598	0.729645	NA
Vill	33.6359	-0.400913	0.690817	-0.580347	0.561681	0.81329
Plcd1	2986.08	-0.00901905	0.149631	-0.0602752	0.951936	0.985036
Dlec1	12.1578	-0.161955	0.587284	-0.275769	0.782726	0.92702
Acaa1b	246.041	0.816282	0.327636	2.49142	0.0127232	0.117437
Slc22a14	0.190486	1.31599	3.80787	0.345598	0.729645	NA
Slc22a13	1.35724	-1.28163	1.59952	-0.801262	0.42298	NA
Slc22a13b-ps	5.60925	-0.465007	0.766971	-0.60629	0.544322	NA
Oxsr1	817.135	0.000185581	0.117368	0.00158119	0.998738	0.999786
Myd88	600.68	0.106575	0.13194	0.807758	0.41923	0.7235
Acaa1a	1078.03	0.0183971	0.21307	0.0863429	0.931194	0.977827
Xylb	35.9496	0.165831	0.337764	0.490966	0.62345	0.847073
Acvr2b	18.0243	-0.181873	0.431622	-0.42137	0.673485	0.872709
Exog	87.0351	0.415385	0.27801	1.49414	0.13514	0.430147
Scn5a	0.32757	-2.16235	3.54402	-0.610141	0.541769	NA
Wdr48	479.655	0.0594081	0.106976	0.555339	0.578663	0.821893
Gorasp1	307.632	-0.0221497	0.132788	-0.166805	0.867523	0.95581
Ttc21a	1.75049	-0.7055	1.44641	-0.48776	0.62572	NA
Csrnp1	273.403	-0.759402	0.301451	-2.51915	0.0117637	0.112492
Xirp1	2.53688	-0.40112	1.07434	-0.373364	0.708877	NA
Cx3cr1	8.48489	-1.45602	0.86185	-1.68942	0.0911399	0.35361
Ccr8	0.237038	-2.27864	3.75523	-0.606791	0.54399	NA
Slc25a38	180.522	0.036725	0.165064	0.222489	0.823933	0.940353
Rpsa	2268.91	-0.244953	0.144557	-1.6945	0.0901699	0.352422
Snora62	0.784901	-0.258697	1.79046	-0.144486	0.885117	NA
Myrip	0.383848	1.8161	2.92605	0.620668	0.534818	NA
Eif1b	134.147	-0.271488	0.201622	-1.34652	0.178134	0.492424
Entpd3	474.904	-0.584668	0.149586	-3.90857	9.28452e-05	0.00391967
Rpl14	3007.03	-0.272587	0.154638	-1.76274	0.0779443	0.325742
5830454E08Rik	6.33497	0.26781	0.705889	0.379393	0.704396	0.888734
Ctnnb1	9173.74	0.141447	0.0799193	1.76987	0.0767482	0.323185
Ulk4	24.8781	-0.24962	0.386967	-0.645068	0.518883	0.790716
Trak1	712.243	-0.00260665	0.12275	-0.0212355	0.983058	0.993916
Cck	1.4385	0.589854	1.46369	0.40299	0.686955	NA
Lyzl4	0.207172	0.521373	3.81692	0.136595	0.891351	NA
Vipr1	51.8997	-0.404803	0.300444	-1.34735	0.177867	0.492186
Sec22c	171.524	-0.0563654	0.256978	-0.219339	0.826386	0.941519
Deb1	75.1738	-0.0516054	0.224709	-0.229654	0.81836	0.939709
Nktr	684.661	0.15233	0.175423	0.868355	0.3852	0.695977
E530011L22Rik	17.9727	-0.536149	0.514764	-1.04154	0.297624	0.620735
Zfp651	44.3914	0.237496	0.319389	0.743594	0.457122	0.748136
Klhl40	0.263394	0.245606	3.81293	0.0644139	0.948641	NA
Hhatl	0.804875	0.281119	2.14469	0.131077	0.895715	NA
Ccdc13	17.665	1.18912	0.594427	2.00046	0.045451	0.244291
Higd1a	451.138	0.193511	0.153458	1.26101	0.207306	0.525657
Ccbp2	8.09914	1.76255	0.893916	1.97172	0.0486415	0.252524
Cyp8b1	1.93808	1.0753	1.24051	0.866825	0.386038	NA
1700048O20Rik	2.81029	0.421061	1.04777	0.401863	0.687785	NA
Fam198a	0.508958	-0.301527	2.67762	-0.11261	0.91034	NA
Gtdc2	149.029	0.746855	0.207218	3.60419	0.000313127	0.00951178
Snrk	902.945	0.0569945	0.106736	0.533978	0.593356	0.829799
Ano10	262.008	-0.0455054	0.145125	-0.31356	0.753855	0.913426
Abhd5	964.084	0.208539	0.0990559	2.10527	0.0352681	0.212698
A730085K08Rik	7.56337	0.517884	0.676179	0.765899	0.443737	0.740565
9530059O14Rik	3.47678	-0.636707	0.941685	-0.676137	0.498954	NA
Mir138-1	0.889034	1.12118	2.1774	0.514915	0.606613	NA
Tcaim	48.1276	0.569655	0.265382	2.14655	0.0318292	0.198348
Zfp445	630.526	0.227249	0.133465	1.70269	0.0886262	0.348647
Zkscan7	39.4183	0.295795	0.313059	0.944855	0.344733	0.663521
Zfp105	3.89676	-0.908931	1.05541	-0.861212	0.389122	NA
1110059G10Rik	119.022	-0.0147936	0.167156	-0.0885019	0.929478	0.977626
Kif15	165.139	1.13358	0.223053	5.0821	3.73282e-07	5.4339e-05
Tmem42	39.2495	-0.0777528	0.275635	-0.282086	0.777878	0.925407
Tgm4	102.11	-0.244296	0.182882	-1.33581	0.181611	0.496096
Zdhhc3	676.237	0.200877	0.115489	1.73935	0.0819728	0.335191
Exosc7	499.178	0.0151969	0.14076	0.107963	0.914025	0.972127
Clec3b	5.41227	-1.24315	0.997235	-1.2466	0.212546	NA
Cdcp1	618.088	0.215591	0.153422	1.40521	0.159959	0.467341
Tmem158	67.8128	0.679111	0.28851	2.35385	0.0185799	0.146357
Lars2	3956.76	1.21494	0.507344	2.3947	0.016634	0.136792
Limd1	584.689	-0.115768	0.118524	-0.976747	0.328695	0.649511
Sacm1l	662.667	0.39009	0.155414	2.51	0.0120732	0.113974
Slc6a20b	1.16722	-0.296694	1.68739	-0.175831	0.860427	NA
Slc6a20a	33.9605	-0.295312	0.362006	-0.815764	0.414635	0.719593
Lztfl1	90.3024	0.0290438	0.224905	0.129138	0.897248	0.966218
Ccr9	14.9156	-1.07282	0.561413	-1.91093	0.0560131	0.272031
Fyco1	400.957	0.0202799	0.182765	0.110962	0.911647	0.971208
Cxcr6	2.3583	-0.943319	1.40491	-0.671446	0.501937	NA
Xcr1	3.32664	0.356674	0.996067	0.358082	0.720282	NA
Ccr1	0.999548	0.0545871	2.1718	0.0251345	0.979948	NA
Ccr1l1	3.11201	0.192382	1.11182	0.173033	0.862625	NA
Ccr2	2.44893	0.0210391	1.05541	0.0199345	0.984096	NA
Ccr5	0.578654	-1.76066	2.34031	-0.75232	0.451859	NA
2010315B03Rik	58.8028	0.256284	0.293887	0.872049	0.383182	0.693951
4930526I15Rik	218.5	-0.266871	0.185845	-1.43599	0.151007	0.455066
Ppp2r3d	102.849	-0.535802	0.246556	-2.17314	0.0297697	0.191531
Nudt11	36.0716	0.944184	0.328534	2.87393	0.00405396	0.0578015
Nudt10	7.71909	1.009	0.722945	1.39568	0.162811	0.471993
Shroom4	14.6944	-0.0383782	0.673632	-0.056972	0.954567	0.985788
Dgkk	7.13912	-0.379861	0.676624	-0.561406	0.574521	0.819782
Clcn5	37.0294	0.770761	0.335649	2.29633	0.0216569	0.160449
Usp27x	25.7288	0.0523603	0.388611	0.134737	0.89282	0.965423
Gm14379	1.89877	0.28517	1.33727	0.213249	0.831133	NA
2010204K13Rik	17.5351	0.101532	0.498918	0.203504	0.838741	0.946749
Ppp1r3f	28.2725	0.0730027	0.37391	0.195242	0.845204	0.948861
4930524L23Rik	7.10519	0.295565	0.74579	0.396312	0.691875	0.881903
Foxp3	85.8716	-0.492531	0.228124	-2.15905	0.030846	0.194765
Ccdc22	205.803	-0.220486	0.145944	-1.51075	0.130851	0.42321
Syp	8.02587	-0.972901	0.618064	-1.57411	0.115462	0.397337
Prickle3	689.343	-0.2462	0.149461	-1.64726	0.0995051	0.36966
Plp2	496.213	-0.434695	0.130814	-3.32301	0.000890517	0.0203439
Magix	0.670367	-1.21903	2.15069	-0.566808	0.570845	NA
Gpkow	288.341	0.159171	0.142582	1.11635	0.264272	0.588438
Wdr45	225.374	-0.805549	0.192922	-4.17551	2.97321e-05	0.00174617
Praf2	117.977	0.432882	0.2917	1.48399	0.13781	0.434067
Ccdc120	622.489	-0.231712	0.109778	-2.11073	0.0347951	0.211173
Tfe3	487.309	0.126359	0.133397	0.947236	0.343519	0.662834
Gripap1	481.571	0.0162191	0.151889	0.106783	0.914961	0.972476
Kcnd1	1.72628	-1.56359	1.7915	-0.872784	0.382781	NA
Otud5	683.6	-0.208082	0.163331	-1.27399	0.202666	0.519905
Pim2	47.2699	0.330641	0.307099	1.07666	0.281633	0.605061
Slc35a2	317.761	-0.11414	0.124958	-0.913433	0.361015	0.676706
Pqbp1	292.847	-0.0959021	0.189947	-0.504888	0.613638	0.841667
Timm17b	206.716	0.0960132	0.186949	0.513579	0.607546	0.838611
Pcsk1n	1.99114	-1.14759	1.46825	-0.781602	0.434448	NA
Hdac6	215.284	0.115201	0.208288	0.553085	0.580205	0.823075
Gata1	1.08953	-0.966357	1.98179	-0.487618	0.625821	NA
Glod5	0.199404	-0.440386	3.81692	-0.115377	0.908146	NA
Suv39h1	149.238	0.581479	0.200227	2.90409	0.00368319	0.0541984
Was	1.97936	-0.86957	1.39098	-0.625147	0.531875	NA
Gm6787	1.93763	-0.352982	1.15901	-0.304556	0.760704	NA
Wdr13	853.034	-0.0518698	0.155473	-0.333627	0.738661	0.905119
Rbm3	510.498	0.0516742	0.144343	0.357995	0.720347	0.89713
2900002K06Rik	33.7744	-0.0279986	0.31583	-0.0886507	0.92936	0.977626
Tbc1d25	156.191	0.0274725	0.177239	0.155003	0.876819	0.961311
Ebp	833.968	-0.0687509	0.129512	-0.530846	0.595525	0.831109
Porcn	895.198	-0.637108	0.174201	-3.65732	0.000254862	0.00826359
Ftsj1	210.708	0.0938976	0.146462	0.641105	0.521454	0.791363
Slc38a5	11.9071	-1.70956	0.503885	-3.39276	0.000691915	0.0170702
Ssx9	0.390825	-1.82509	3.73456	-0.488703	0.625052	NA
Gm6592	0.416497	-2.54644	3.73456	-0.681857	0.49533	NA
B630019K06Rik	42.4776	-0.2722	0.282264	-0.964342	0.334874	0.654588
Lancl3	9.4005	1.12361	0.856857	1.31132	0.18975	0.50465
Xk	12.6606	0.47544	0.559557	0.849671	0.395508	0.703967
Cybb	2.02597	-0.302051	1.30602	-0.231277	0.8171	NA
Dynlt3	1951.2	0.191358	0.130734	1.46372	0.14327	0.442545
Sytl5	1.31089	-0.443544	1.48391	-0.298902	0.765015	NA
Srpx	0.786293	-1.73277	2.13901	-0.810077	0.417896	NA
Rpgr	37.6013	-0.222412	0.313192	-0.710146	0.477614	0.764377
Tspan7	1047.6	0.0400415	0.109217	0.366624	0.713899	0.894598
Mid1ip1	1523.26	0.270371	0.150338	1.79842	0.072111	0.313095
Bcor	434.251	0.0320713	0.149385	0.214688	0.83001	0.943455
2900008C10Rik	6.65292	-0.225048	0.727725	-0.309249	0.757132	0.915747
Atp6ap2	838.651	-0.228774	0.196437	-1.16461	0.244175	0.56769
Gm4984	0.737018	0.286357	2.03929	0.14042	0.888328	NA
1810030O07Rik	301.203	-0.0139097	0.13115	-0.10606	0.915535	0.972706
Med14	440.603	0.304399	0.195052	1.56061	0.118617	0.404182
Gm14634	0.998965	-1.55055	2.32278	-0.667539	0.504428	NA
AA414768	5.01474	-0.7004	0.730488	-0.958811	0.337654	NA
5730405O15Rik	1.11055	1.45894	1.60782	0.907402	0.364194	NA
Usp9x	673.351	0.178311	0.148554	1.20032	0.230017	0.552113
2010308F09Rik	0.205119	-1.16173	3.81692	-0.304363	0.760851	NA
Ddx3x	3490.54	0.011602	0.172417	0.0672903	0.946351	0.982857
Nyx	6.25661	-0.523131	0.66903	-0.781924	0.434259	0.734741
Cask	447.747	0.2137	0.119496	1.78834	0.0737212	0.316446
Gpr34	0.908771	-0.709304	2.00683	-0.353446	0.723754	NA
Gpr82	0.358512	0.246405	3.5242	0.0699179	0.944259	NA
Maoa	228.357	0.0253814	0.167032	0.151955	0.879222	0.961756
Maob	1.48152	1.11979	1.45676	0.768688	0.442078	NA
Ndp	0.858743	-2.37168	2.49269	-0.951452	0.341375	NA
Efhc2	0.190619	-1.16173	3.81692	-0.304363	0.760851	NA
Fundc1	146.55	0.0780843	0.158727	0.491942	0.622761	0.846483
Kdm6a	323.229	-0.567704	0.191299	-2.96762	0.00300118	0.0474788
Mir221	0.569809	-1.84159	2.6452	-0.696203	0.486302	NA
Chst7	5.51021	-0.273153	0.832359	-0.328168	0.742785	NA
Slc9a7	4.75802	-0.262693	0.800214	-0.328278	0.742701	NA
Rp2h	98.3749	0.299251	0.212046	1.41126	0.158169	0.465392
Phf16	32.7899	0.10129	0.452187	0.224001	0.822757	0.940202
Rgn	5.00534	-0.615582	0.762837	-0.806964	0.419687	NA
Ndufb11	444.728	-0.0235477	0.109331	-0.21538	0.829471	0.943246
Rbm10	218.809	-0.141627	0.154034	-0.919451	0.35786	0.673842
Uba1	4662.81	0.278276	0.0944295	2.94691	0.00320962	0.0495218
Cdk16	1029	0.0421171	0.0894525	0.470832	0.637761	0.854015
Usp11	28.4856	-0.979793	0.392662	-2.49526	0.0125865	0.1165
Araf	779.955	0.0623526	0.125505	0.496816	0.619319	0.844446
Syn1	9.18747	0.0365489	0.660552	0.0553309	0.955875	0.985798
Timp1	1.0758	-1.4537	1.68149	-0.864532	0.387296	NA
Cfp	26.9223	-0.833976	0.447131	-1.86517	0.0621572	0.288221
Elk1	112.35	0.242231	0.212431	1.14028	0.254169	0.579456
Uxt	14.2139	-0.113715	0.499708	-0.227563	0.819986	0.940009
A230072C01Rik	13.7145	-0.106156	0.565127	-0.187844	0.850999	0.950864
Zfp182	56.0154	0.272329	0.278771	0.976889	0.328624	0.649468
Zfp300	1.28915	0.203298	1.58493	0.128269	0.897936	NA
Gm6938	1.59676	-0.792462	1.67752	-0.472402	0.63664	NA
Gm5124	10.5221	-1.22658	0.582478	-2.1058	0.0352219	0.212698
Slc6a14	95.8861	-0.148385	0.354673	-0.418372	0.675675	0.873862
Klhl13	25.3976	-0.22982	0.418894	-0.548634	0.583257	0.824559
Wdr44	103.644	0.288234	0.225093	1.28051	0.200365	0.517452
Gm4907	1.71036	-0.345516	1.40102	-0.246618	0.805204	NA
Dock11	408.466	0.00762499	0.181753	0.0419526	0.966536	0.988354
Il13ra1	723.451	0.168211	0.171877	0.978667	0.327745	0.648986
Zcchc12	1.04821	-2.18708	1.93123	-1.13248	0.257433	NA
Lonrf3	29.4237	-0.034626	0.376027	-0.0920837	0.926632	0.976969
Pgrmc1	1137.62	0.137604	0.149258	0.921923	0.356569	0.673108
Akap17b	38.5048	-0.0156928	0.331183	-0.047384	0.962207	0.987274
Slc25a43	17.1757	0.608372	0.42171	1.44263	0.149125	0.451787
Slc25a5	2748.62	0.227219	0.094457	2.40553	0.0161492	0.134653
C330007P06Rik	165.994	0.32353	0.190778	1.69584	0.0899157	0.35205
Ube2a	334.83	0.144347	0.140018	1.03091	0.302581	0.625728
Nkrf	93.8723	0.303661	0.198903	1.52668	0.12684	0.417341
Gm15008	0.219236	-0.199972	3.81692	-0.052391	0.958217	NA
Sept6	30.5841	-0.346296	0.32811	-1.05542	0.291231	0.613763
Sowahd	1.77558	-1.85993	1.72906	-1.07568	0.282069	NA
Rpl39	539.753	-0.32258	0.153433	-2.10242	0.0355168	0.212832
Snora69	1.61359	-1.99802	1.61035	-1.24073	0.214704	NA
Upf3b	259.418	0.0319268	0.219083	0.14573	0.884135	0.963706
Nkap	147.741	0.293152	0.161312	1.8173	0.0691718	0.306428
Akap14	1.15188	0.304213	1.72585	0.176268	0.860083	NA
Ndufa1	328.928	-0.0589378	0.16688	-0.353174	0.723958	0.897999
Rnf113a1	47.8406	0.194168	0.278299	0.697696	0.485368	0.770322
Gm9	0.700772	0.854405	2.37448	0.359828	0.718975	NA
Rhox1	0.464772	-1.51746	2.79978	-0.541994	0.587823	NA
Rhox4a	4.33567	-0.892524	0.921803	-0.968238	0.332926	NA
Rhox4b	0.285604	1.31598	3.80787	0.345596	0.729646	NA
Rhox4c	0.873445	-0.0445739	2.20235	-0.0202393	0.983852	NA
Rhox4d	0.693408	-3.53702	2.30319	-1.5357	0.124611	NA
Rhox4e	0.68375	0.333114	2.43392	0.136863	0.891139	NA
Rhox4f	0.367038	1.81608	2.96358	0.6128	0.540009	NA
Rhox4g	0.967046	-1.93699	1.99209	-0.97234	0.330881	NA
Rhox5	10.379	0.0198812	0.662987	0.0299873	0.976077	0.991599
Rhox6	55.8345	0.0666279	0.389604	0.171014	0.864213	0.954868
Rhox9	101.743	-0.0112917	0.303624	-0.0371898	0.970334	0.989421
4930430D24Rik	0.951523	1.10293	1.94627	0.566687	0.570927	NA
Rhox10	1.01878	0.0690425	2.01175	0.0343196	0.972622	NA
Rhox12	7.51646	0.613755	0.670454	0.915431	0.359965	0.676138
Zbtb33	213.526	0.469861	0.151457	3.10228	0.00192039	0.0349338
Tmem255a	2.25283	-0.715048	1.26789	-0.563967	0.572777	NA
Lamp2	2409.12	0.359331	0.118537	3.03138	0.00243441	0.0412669
Cul4b	299.005	0.0565418	0.133059	0.424939	0.670881	0.871037
Mcts1	218.084	-0.104513	0.153458	-0.681054	0.495837	0.776915
C1galt1c1	115.139	0.0360516	0.187275	0.192506	0.847345	0.949721
Gria3	55.6613	7.11773	1.27099	5.60013	2.1419e-08	4.81856e-06
Thoc2	479.896	-0.0226659	0.114166	-0.198534	0.842627	0.94805
Xiap	319.549	0.202222	0.161034	1.25577	0.209199	0.527167
Stag2	756.009	0.0926664	0.100639	0.920776	0.357167	0.673552
Sh2d1a	0.437142	0.246975	3.35658	0.0735793	0.941345	NA
Dcaf12l1	4.75589	-0.394485	0.7997	-0.493292	0.621806	NA
Smarca1	28.938	-0.892083	0.535881	-1.6647	0.095972	0.363434
Ocrl	294.82	0.317869	0.144813	2.19503	0.0281614	0.185871
Apln	5.64031	-0.560598	0.944592	-0.593482	0.552858	NA
Xpnpep2	220.117	-0.0587914	0.224438	-0.261949	0.793361	0.931533
Sash3	7.26316	-1.10436	0.665981	-1.65825	0.097268	0.36563
Zdhhc9	945.393	-0.145846	0.144129	-1.01191	0.311581	0.632876
Utp14a	489.313	-0.023714	0.126133	-0.188008	0.85087	0.9508
9530027J09Rik	171.847	-0.196112	0.14992	-1.30811	0.190836	0.506087
Bcorl1	199.338	-0.0229543	0.181487	-0.126479	0.899353	0.966218
Elf4	159.104	0.0332318	0.158866	0.20918	0.834307	0.945546
Aifm1	226.395	-0.0436207	0.142688	-0.305707	0.759828	0.917295
Rab33a	0.959755	-0.766543	1.83135	-0.418566	0.675533	NA
Zfp280c	122.536	0.101565	0.225257	0.450887	0.652071	0.862675
Slc25a14	41.0437	-0.349975	0.295892	-1.18278	0.236896	0.559885
Rbmx2	48.0707	0.156202	0.268502	0.581755	0.560732	0.812727
Enox2	74.9245	-0.209194	0.258705	-0.80862	0.418734	0.72311
Igsf1	2.13752	-0.739717	1.17546	-0.6293	0.529153	NA
6720401G13Rik	950.009	-0.322733	0.163067	-1.97914	0.0478003	0.250572
2610018G03Rik	189.731	0.420503	0.234468	1.79344	0.072903	0.314804
Frmd7	53.7784	0.000287588	0.267703	0.00107428	0.999143	0.999786
Rap2c	480.265	0.343081	0.148552	2.3095	0.0209156	0.157195
Mbnl3	256.005	0.221186	0.162446	1.3616	0.173325	0.486476
Hs6st2	7.79423	-0.955802	0.964003	-0.991493	0.321445	0.643132
1700080O16Rik	0.16814	1.20861	3.81287	0.31698	0.751259	NA
Gpc4	177.769	0.0352961	0.199391	0.17702	0.859493	0.953465
Gpc3	429.267	-0.673304	0.214967	-3.13213	0.00173543	0.0324586
Ccdc160	0.263058	-1.16173	3.81692	-0.304363	0.760851	NA
Phf6	146.811	0.26793	0.176094	1.52152	0.12813	0.419161
Hprt	1548.83	0.331233	0.10972	3.01889	0.00253701	0.0423116
C430049B03Rik	5.60342	-0.961907	0.821159	-1.1714	0.241437	NA
Plac1	2.93802	-0.0733845	1.0913	-0.0672452	0.946387	NA
Fam122b	90.3635	0.639386	0.225778	2.83193	0.00462685	0.0624108
Mospd1	98.0934	-0.152055	0.212255	-0.716376	0.473759	0.761929
Cxx1c	8.57864	-0.102922	0.677331	-0.151953	0.879224	0.961756
Cxx1a	123.071	0.157814	0.201099	0.784759	0.432595	0.733124
Cxx1b	118.845	0.398076	0.190506	2.08957	0.0366562	0.216914
4930502E18Rik	1.27839	-0.915563	1.42532	-0.642356	0.520642	NA
Zfp36l3	28.4478	-0.72045	0.417519	-1.72555	0.0844283	0.340303
Xlr	2.21089	-0.651	1.04352	-0.623848	0.532727	NA
3830403N18Rik	0.916796	2.60328	2.1953	1.18584	0.235684	NA
1600025M17Rik	4.5369	0.30956	0.786519	0.393583	0.693889	NA
Zfp449	1.5838	-0.220823	1.21366	-0.181948	0.855624	NA
Ncrna00086	2.20058	-0.25354	1.09278	-0.232014	0.816527	NA
Ddx26b	589.366	-0.0518997	0.192067	-0.270216	0.786994	0.929018
Gm648	8.69239	-0.39304	0.574099	-0.684621	0.493583	0.775764
Mmgt1	282.96	0.411654	0.180652	2.27872	0.0226839	0.164872
Slc9a6	199.318	0.25258	0.227997	1.10782	0.267938	0.592728
Fhl1	70.5072	-0.290847	0.244725	-1.18846	0.234651	0.557759
Mtap7d3	1.23999	-0.427391	1.65346	-0.258483	0.796034	NA
Htatsf1	341.971	-0.190147	0.112031	-1.69728	0.0896447	0.351395
Vgll1	0.423071	-2.68005	2.77548	-0.965617	0.334236	NA
Cd40lg	0.237038	-2.27864	3.75523	-0.606791	0.54399	NA
Arhgef6	45.9255	-0.174963	0.340046	-0.514528	0.606883	0.838206
Rbmx	274.609	-0.163769	0.162659	-1.00683	0.314017	0.634972
Gm364	0.485944	-1.80227	3.20991	-0.561469	0.574478	NA
Zic3	0.269954	-1.81323	3.7845	-0.479119	0.631854	NA
4930550L24Rik	0.207172	0.521373	3.81692	0.136595	0.891351	NA
Fgf13	4.97686	0.866282	0.847584	1.02206	0.306752	NA
Atp11c	64.7972	-0.0768394	0.295896	-0.259684	0.795108	0.932038
Gm715	0.241972	-1.09188	3.7845	-0.288514	0.772953	NA
Sox3	1.02266	0.4732	2.02426	0.233764	0.815168	NA
Ldoc1	1.75368	0.128182	1.26518	0.101315	0.919301	NA
4933402E13Rik	15.3384	0.06212	0.47406	0.131038	0.895745	0.965975
3830417A13Rik	12.5375	0.0203411	0.606717	0.0335265	0.973255	0.990265
Slitrk4	0.94588	2.75128	2.48041	1.10921	0.267341	NA
Slitrk2	13.8427	-0.295402	0.633376	-0.466393	0.640935	0.855641
Gm10474	0.274431	1.24488	3.77908	0.329413	0.741844	NA
Fmr1	264.571	0.144947	0.170198	0.851637	0.394415	0.703356
Fmr1nb	6.39456	-0.580134	0.69179	-0.838599	0.401695	0.709766
Aff2	0.751136	0.650931	2.46639	0.26392	0.791841	NA
1700111N16Rik	0.48277	-0.440398	2.83157	-0.155531	0.876403	NA
Ids	945.222	0.0156196	0.113661	0.137422	0.890697	0.964645
1110012L19Rik	104.857	0.0550812	0.233738	0.235653	0.813702	0.938021
BC023829	123.648	0.129443	0.201736	0.641648	0.521102	0.791231
Mamld1	4.11971	-0.38586	0.900413	-0.428537	0.66826	NA
Mtm1	175.111	0.256096	0.165534	1.54709	0.121842	0.40911
Mtmr1	628.274	0.218627	0.162763	1.34322	0.1792	0.49294
Cd99l2	405.575	-0.140168	0.129193	-1.08495	0.277942	0.602405
Hmgb3	196.212	-0.41441	0.179296	-2.31131	0.0208157	0.156803
Gpr50	11.7177	-1.11189	0.669308	-1.66125	0.0966639	0.365168
Vma21	220.227	0.166091	0.150739	1.10184	0.270529	0.595491
Gm1141	1.42587	-1.4717	2.19539	-0.670356	0.502631	NA
Prrg3	7.9192	-0.259734	0.587863	-0.441827	0.658614	0.865095
Gabre	2.82352	-1.3823	1.0775	-1.28288	0.199535	NA
Gabra3	2.39522	-1.29187	1.37523	-0.939386	0.347533	NA
Cetn2	170.115	-0.0269932	0.165353	-0.163246	0.870325	0.957862
Nsdhl	236.324	0.161375	0.209558	0.770076	0.441255	0.739492
Zfp185	1687.34	0.179438	0.132576	1.35347	0.175907	0.489225
Mir2137	0.272043	1.81634	3.77222	0.481504	0.630158	NA
Pnma5	2.81398	-0.796234	1.11267	-0.715604	0.474236	NA
Xlr4a	3.1068	-0.255833	1.14984	-0.222495	0.823928	NA
Xlr3a	1.97218	-1.36777	1.77043	-0.772565	0.43978	NA
Xlr5a	1.86967	1.09918	1.48307	0.741148	0.458604	NA
Xlr5b	1.74489	-1.1077	1.54366	-0.717579	0.473017	NA
4930408F14Rik	0.190236	-0.199971	3.81692	-0.0523906	0.958217	NA
Xlr3b	2.02216	2.69811	1.80399	1.49563	0.134749	NA
Xlr4b	4.03147	0.572986	0.832939	0.687908	0.491511	NA
F8a	191.641	0.128739	0.156839	0.820836	0.41174	0.717715
Xlr4c	2.34505	2.55781	1.55707	1.64271	0.100443	NA
Xlr3c	0.382195	-0.440399	3.4739	-0.126774	0.899119	NA
Xlr5c	0.182916	-0.440386	3.81692	-0.115377	0.908146	NA
Zfp275	45.2021	0.0751556	0.335389	0.224085	0.822691	0.940202
Zfp92	41.5452	-0.625979	0.332361	-1.88343	0.0596417	0.282018
Trex2	487.152	-0.352402	0.245646	-1.43459	0.151404	0.455169
Haus7	138.786	0.206835	0.173469	1.19234	0.233127	0.555429
Bgn	12.9245	-0.936515	0.511684	-1.83026	0.0672111	0.301191
Dusp9	80.2972	0.0134384	0.238953	0.0562387	0.955152	0.985798
Pnck	1.02898	2.2536	1.93679	1.16358	0.244596	NA
Slc6a8	2469.06	-0.0270886	0.0836046	-0.324008	0.745932	0.908939
Bcap31	1277.29	-0.0854733	0.124427	-0.686935	0.492124	0.774847
Abcd1	34.9137	-1.12389	0.315097	-3.56681	0.000361349	0.0106582
Plxnb3	2.69596	-1.05701	0.986892	-1.07105	0.284146	NA
Srpk3	0.994819	0.515714	2.01172	0.256355	0.797677	NA
Idh3g	634.871	0.0292972	0.130539	0.224432	0.822421	0.940075
Ssr4	825.473	0.1607	0.110146	1.45898	0.144571	0.444086
Pdzd4	63.0184	0.535972	0.268627	1.99523	0.0460177	0.246039
L1cam	836.869	0.227883	0.126339	1.80375	0.0712707	0.310462
Avpr2	0.752458	-1.79246	2.18772	-0.819328	0.4126	NA
Arhgap4	24.6965	0.00107726	0.432059	0.00249331	0.998011	0.999786
Naa10	519.509	0.128905	0.127934	1.0076	0.313649	0.634954
Renbp	19.8876	0.84054	0.438065	1.91876	0.0550153	0.27012
Hcfc1	843.531	0.00455036	0.128041	0.0355383	0.97165	0.989999
Irak1	631.76	0.183979	0.0974649	1.88764	0.0590738	0.280431
Mecp2	238.007	-0.162061	0.168131	-0.963898	0.335097	0.654625
Flna	3273.9	-0.019251	0.142255	-0.135328	0.892353	0.965376
Emd	824.736	0.156704	0.0995269	1.57448	0.115376	0.397216
Rpl10	462.333	-0.243022	0.158055	-1.53758	0.124152	0.413091
Snora70	10.5229	-0.108717	0.549208	-0.197951	0.843083	0.94805
Dnase1l1	96.7138	-0.0619865	0.226405	-0.273787	0.784249	0.927665
Taz	483.452	0.00664083	0.135123	0.0491466	0.960802	0.986779
Atp6ap1	1621.37	0.153752	0.0847281	1.81466	0.0695768	0.306937
Gdi1	1086.08	-0.140111	0.113617	-1.23318	0.217507	0.538068
Fam50a	359.496	-0.0721513	0.143803	-0.501736	0.615853	0.84279
Plxna3	428.34	-0.0419308	0.107983	-0.388309	0.697787	0.884344
Lage3	273.665	0.226213	0.141741	1.59596	0.110498	0.390418
Ubl4	577.477	0.192326	0.107515	1.78884	0.0736409	0.316425
Slc10a3	133.63	0.135908	0.207527	0.654892	0.512537	0.786009
Fam3a	210.732	-0.257215	0.14219	-1.80895	0.0704595	0.309262
Ikbkg	323.055	0.00091167	0.123808	0.00736358	0.994125	0.998639
G6pdx	2604.19	0.283377	0.130343	2.17408	0.0296993	0.191531
Gm6880	0.476532	1.81565	2.80879	0.646418	0.518009	NA
Gm5640	0.383925	0.52137	3.42133	0.152388	0.878881	NA
Gm5936	0.305493	0.521368	3.67167	0.141997	0.887082	NA
Gab3	1.04148	2.29883	2.13124	1.07863	0.280751	NA
Dkc1	476.982	0.34162	0.142514	2.39709	0.0165256	0.136493
Mpp1	461.177	0.167966	0.124828	1.34558	0.178438	0.492615
F8	2.5337	-0.787136	1.03424	-0.761078	0.44661	NA
Fundc2	399.636	0.0634143	0.128288	0.494313	0.621085	0.84559
Mtcp1	48.9983	-0.282189	0.257251	-1.09694	0.272669	0.597808
Brcc3	220.779	0.271675	0.176864	1.53607	0.124521	0.413813
Vbp1	334.425	0.202373	0.144258	1.40285	0.160661	0.468568
Rab39b	2.29676	0.297648	1.27961	0.232608	0.816066	NA
4933407K13Rik	25.904	-0.255354	0.348602	-0.73251	0.463858	0.754507
Pls3	3636.63	0.092817	0.135936	0.682798	0.494735	0.77604
Tbl1x	328.479	0.304503	0.184168	1.6534	0.0982492	0.367482
Prkx	387.268	0.261433	0.208027	1.25673	0.208852	0.527115
Prrg1	2.84701	-1.06149	1.06029	-1.00113	0.316765	NA
Gm8787	0.365831	-0.265264	3.77328	-0.0703005	0.943954	NA
Gm7173	0.41517	1.17475	3.32808	0.352982	0.724102	NA
Mageb16	1.07352	0.193088	1.91562	0.100797	0.919712	NA
Tmem47	2.63899	-2.3013	1.3628	-1.68866	0.0912844	NA
Dmd	13.105	-0.942934	0.570533	-1.65273	0.0983868	0.367482
1600014K23Rik	20.7334	-0.482891	0.468439	-1.03085	0.302611	0.625728
Tab3	181.199	-0.144259	0.169669	-0.850236	0.395194	0.703967
Gyk	387.377	0.466251	0.175437	2.65766	0.00786855	0.0880362
5430427O19Rik	0.311465	-2.61861	3.7296	-0.702115	0.482607	NA
Nr0b1	0.831131	0.912052	2.46723	0.369666	0.711631	NA
Mageb4	0.370131	0.281808	3.01203	0.0935607	0.925458	NA
Gm5941	0.397533	1.31318	3.42556	0.383346	0.701463	NA
Arx	0.269249	-1.16174	3.81692	-0.304365	0.76085	NA
Pola1	128.966	1.06425	0.241102	4.4141	1.01432e-05	0.000769317
Pcyt1b	34.3772	-0.473629	0.34293	-1.38112	0.167241	0.478402
Pdk3	435.361	0.119846	0.1434	0.835744	0.403299	0.710794
AU015836	24.3816	-0.68847	0.355889	-1.93451	0.0530504	0.265612
Zfx	203.768	-0.0166345	0.139924	-0.118882	0.905369	0.968563
Eif2s3x	714	-0.554674	0.16221	-3.41949	0.000627388	0.0159098
Klhl15	17.4428	0.188416	0.436753	0.431403	0.666175	0.869776
Apoo	10.5153	-0.118491	0.575384	-0.205934	0.836843	0.946477
Gm14827	0.951596	0.886913	1.83536	0.483236	0.628929	NA
Maged1	426.981	-0.0248362	0.143032	-0.173641	0.862148	0.954262
Gspt2	13.2726	-0.620219	0.514776	-1.20483	0.228268	0.549974
Zxdb	63.8158	-0.247985	0.242507	-1.02259	0.306503	0.62908
Zxda	60.1134	-0.171064	0.221229	-0.773246	0.439377	0.738298
Spin4	15.2745	0.0827832	0.524837	0.157731	0.874669	0.96046
Arhgef9	5.51975	-1.7061	0.756229	-2.25607	0.0240665	NA
Amer1	101.291	-0.316346	0.273485	-1.15672	0.247386	0.571551
Zc4h2	2.52288	0.282744	1.02061	0.277033	0.781755	NA
Zc3h12b	0.407209	1.24466	3.40386	0.365661	0.714618	NA
Las1l	375.797	0.153377	0.10644	1.44097	0.149594	0.4526
Msn	470.96	0.208307	0.192659	1.08122	0.279598	0.60385
Hsf3	0.466389	0.248286	3.32069	0.0747696	0.940398	NA
Heph	159.203	0.160082	0.161449	0.99153	0.321427	0.643132
Eda2r	77.6722	2.1702	0.388989	5.57908	2.41789e-08	5.3132e-06
Ar	28.1703	-0.226331	0.300552	-0.753054	0.451418	0.745467
Ophn1	216.829	-0.0192321	0.216271	-0.0889257	0.929141	0.977626
Yipf6	277.099	0.219933	0.154314	1.42523	0.15409	0.458692
Stard8	16.216	-0.133867	0.495594	-0.270114	0.787072	0.929018
Efnb1	1631.47	-0.062149	0.12836	-0.484177	0.62826	0.849348
Gm14812	0.190744	-0.440386	3.81692	-0.115377	0.908146	NA
Pja1	1095.32	-0.0123395	0.0938371	-0.131499	0.89538	0.965838
Tmem28	0.314479	0.521365	3.81692	0.136593	0.891352	NA
Eda	7.22047	-0.44608	0.710246	-0.628064	0.529962	0.796452
Awat2	7.87694	-0.621828	0.690507	-0.900539	0.367833	0.683119
Otud6a	0.25846	-1.18634	3.7786	-0.313963	0.753549	NA
Igbp1	641.702	-0.158477	0.11055	-1.43354	0.151705	0.455377
Dgat2l6	0.190236	-0.199971	3.81692	-0.0523906	0.958217	NA
P2ry4	46.1156	-0.519729	0.315047	-1.64969	0.0990066	0.368306
Arr3	0.294139	0.521366	3.81692	0.136593	0.891352	NA
Pdzd11	317.103	0.168429	0.132341	1.27268	0.203131	0.520293
Kif4	187.356	0.459165	0.219052	2.09615	0.036069	0.214876
Gdpd2	634.177	-0.269662	0.175957	-1.53254	0.125388	0.415492
Dlg3	559.949	-0.0999584	0.175334	-0.570102	0.568609	0.816629
Tex11	1.36553	0.903648	1.75759	0.514142	0.607153	NA
Slc7a3	2.13338	0.176231	1.28287	0.137372	0.890737	NA
Snx12	463.208	-0.0484981	0.127984	-0.378938	0.704734	0.888819
Foxo4	427.298	-0.194783	0.144798	-1.3452	0.17856	0.492615
Il2rg	12.3079	-0.38777	0.571459	-0.678561	0.497416	0.77737
Med12	532.334	0.0245385	0.163047	0.1505	0.88037	0.962233
Nlgn3	2.55634	-0.00923128	1.31161	-0.00703815	0.994384	NA
Gjb1	4.07867	0.0612404	0.977798	0.0626309	0.95006	NA
Zmym3	168.871	-0.530807	0.239831	-2.21325	0.0268804	0.181109
Nono	1296.32	-0.0120492	0.0957634	-0.125823	0.899872	0.966334
Itgb1bp2	3.64773	0.0126378	1.09266	0.0115661	0.990772	NA
Taf1	396.826	0.248393	0.124625	1.99313	0.0462476	0.246235
Ogt	1090.76	-0.209517	0.170984	-1.22536	0.22044	0.540432
Cxcr3	0.997594	-3.94106	1.94019	-2.03128	0.0422264	NA
Nhsl2	4.61111	-0.663913	0.914649	-0.725866	0.467921	NA
Rgag4	4.69724	-0.671755	0.788227	-0.852236	0.394083	NA
Pin4	11.8879	0.00275096	0.512017	0.00537278	0.995713	0.99922
Ercc6l	48.8595	1.35606	0.330258	4.10605	4.0248e-05	0.00218939
Rps4x	2174.17	-0.0782168	0.0931963	-0.83927	0.401318	0.709469
Cited1	56.769	0.124093	0.416819	0.297715	0.765921	0.919859
Hdac8	91.9309	-0.424249	0.195403	-2.17114	0.0299203	0.191749
Phka1	40.9626	-0.591108	0.304992	-1.93811	0.0526098	0.264203
Gm9112	2.83403	0.347533	1.0458	0.332313	0.739653	NA
Dmrtc1b	3.18537	-0.703907	1.06977	-0.658001	0.510538	NA
Dmrtc1a	3.50664	0.491912	0.914491	0.537908	0.590641	NA
1700011M02Rik	1.38736	0.593413	1.86321	0.31849	0.750113	NA
Gm5126	1.25607	0.863844	1.65814	0.520973	0.602386	NA
Nap1l2	0.314737	-1.16174	3.81692	-0.304365	0.760849	NA
Chic1	1.87584	-1.37006	1.344	-1.01939	0.308019	NA
Tsix	42.4201	-5.5047	1.09284	-5.03704	4.72796e-07	6.46951e-05
Xist	1304.55	-6.51746	1.10612	-5.8922	3.81089e-09	1.17633e-06
Jpx	8.59177	-0.0726558	0.707669	-0.102669	0.918226	0.97338
Gm9159	0.589373	-2.88528	2.96608	-0.972758	0.330674	NA
Ftx	43.6425	-0.20333	0.321352	-0.632734	0.526908	0.794462
Mir374c	0.174256	-0.440386	3.81692	-0.115377	0.908146	NA
Slc16a2	108.98	-0.576022	0.318259	-1.80992	0.0703088	0.308805
Rlim	314.712	-0.229326	0.152858	-1.50026	0.133548	0.428053
C77370	48.1771	1.11847	0.340709	3.28277	0.00102792	0.0226047
Abcb7	275.849	0.355395	0.169611	2.09535	0.0361398	0.215105
Uprt	34.042	1.06845	0.346252	3.08576	0.00203032	0.0363186
Zdhhc15	38.9981	-0.327448	0.337964	-0.968882	0.332604	0.653055
Magee2	0.464514	0.346908	2.86629	0.12103	0.903667	NA
5530601H04Rik	39.5806	-0.142741	0.273591	-0.521732	0.601857	0.835562
Pbdc1	174.302	-0.0125833	0.168339	-0.07475	0.940414	0.981017
Magee1	16.5228	-0.7351	0.43388	-1.69425	0.0902183	0.352422
Cypt2	0.158025	-1.81322	3.7845	-0.479118	0.631855	NA
Fgf16	0.473328	1.24457	3.28325	0.379067	0.704638	NA
Atrx	577.048	0.120902	0.135681	0.891077	0.372888	0.686984
Magt1	451.912	0.441512	0.168102	2.62645	0.00862797	0.0926893
Cox7b	658.139	0.229978	0.153905	1.49428	0.135102	0.430147
Atp7a	396.498	0.304059	0.21569	1.4097	0.158628	0.466018
Tlr13	2.12073	0.39269	1.36197	0.288325	0.773098	NA
Pgk1	449.825	0.0231225	0.138589	0.166842	0.867494	0.95581
Taf9b	57.2577	0.154596	0.253796	0.609135	0.542435	0.803184
Fnd3c2	40.7027	-0.21911	0.385707	-0.568073	0.569985	0.81786
Fndc3c1	0.755518	0.614359	2.26054	0.271775	0.785795	NA
Cysltr1	0.187973	1.2449	3.81126	0.326638	0.743942	NA
Gm5127	0.581951	-2.55136	2.91296	-0.875868	0.381102	NA
Zcchc5	0.977701	0.961173	1.76457	0.544707	0.585955	NA
P2ry10	1.17473	0.655021	1.54359	0.424349	0.671311	NA
Itm2a	17.2351	0.166943	0.448272	0.372415	0.709584	0.891947
4933401B06Rik	1.25119	-1.33166	1.37211	-0.970524	0.331785	NA
2610002M06Rik	81.2874	-0.0520489	0.221265	-0.235233	0.814028	0.938302
Brwd3	169.495	0.398322	0.225735	1.76456	0.077638	0.325075
2810403D21Rik	9.05389	-0.300772	0.658307	-0.456888	0.647751	0.860202
5730416F02Rik	1.30075	-0.648486	1.5602	-0.415642	0.677672	NA
Hmgn5	256.19	-0.500442	0.166967	-2.99725	0.00272425	0.044476
Sh3bgrl	133.238	0.169144	0.189554	0.892327	0.372217	0.68679
Gm6377	0.600467	0.915585	3.12966	0.292551	0.769865	NA
Rps6ka6	160.654	0.103695	0.286143	0.362389	0.717061	0.895541
Apool	109.96	0.19088	0.183	1.04306	0.296919	0.619851
Zfp711	17.4959	-0.371894	0.431118	-0.862627	0.388343	0.698722
Pof1b	2092.64	0.258517	0.180242	1.43428	0.151493	0.455169
Chm	208.051	0.306098	0.214551	1.42669	0.153668	0.458172
Dach2	0.30062	-1.99658	3.77336	-0.529124	0.59672	NA
Klhl4	0.730391	-2.73323	2.36605	-1.15518	0.248015	NA
Nap1l3	1.66359	1.46267	1.4153	1.03347	0.301383	NA
3110007F17Rik	1.14092	-1.59566	2.14532	-0.743787	0.457005	NA
Vmn2r121	0.252087	1.72136	3.77854	0.455563	0.648705	NA
4932411N23Rik	0.242096	-1.09188	3.7845	-0.288514	0.772953	NA
Diap2	272.706	0.215829	0.172343	1.25232	0.210454	0.529044
Pcdh19	249.373	0.248207	0.148164	1.67522	0.0938905	0.35956
Tspan6	267.302	0.219901	0.180068	1.22121	0.222008	0.542226
Srpx2	4.97455	-1.42991	0.763731	-1.87227	0.0611694	NA
Sytl4	33.9637	-0.168265	0.331832	-0.507078	0.6121	0.840528
Cstf2	468.237	0.424806	0.123751	3.43275	0.000597503	0.0153757
Mir3112	3.68162	-0.122317	0.904223	-0.135274	0.892396	NA
Nox1	0.193688	0.521373	3.81692	0.136595	0.891351	NA
Xkrx	104.654	-0.231853	0.187504	-1.23653	0.216263	0.536936
Arl13a	0.16814	1.20861	3.81287	0.31698	0.751259	NA
Trmt2b	195.675	-0.308664	0.174703	-1.76679	0.0772628	0.324323
Tmem35	79.3148	-0.679506	0.250391	-2.71378	0.00665211	0.079976
Cenpi	60.85	0.744077	0.259621	2.86601	0.00415679	0.0581373
Drp2	3.28153	0.473335	1.11872	0.423104	0.67222	NA
Taf7l	21.8993	0.251504	0.442152	0.568818	0.569479	0.817378
Timm8a1	98.2718	0.0440759	0.236768	0.186157	0.852322	0.951067
Btk	0.800634	-0.265602	2.29545	-0.115708	0.907884	NA
Rpl36a	67.9889	0.00837914	0.280728	0.0298479	0.976188	0.991599
Gla	53.6627	-0.119637	0.279335	-0.428292	0.668438	0.870554
Hnrnph2	580.664	0.172903	0.112678	1.53449	0.124909	0.414453
Armcx4	3.41289	0.615758	1.06679	0.577207	0.5638	NA
Armcx1	30.3764	0.0930622	0.336242	0.276772	0.781956	0.926696
Armcx6	5.84974	0.724214	0.844458	0.857608	0.391109	NA
Armcx3	31.5538	-0.0239732	0.375119	-0.0639082	0.949043	0.984037
Armcx2	5.16361	0.49871	0.799546	0.623741	0.532798	NA
Zmat1	2.4937	0.102131	1.25375	0.0814603	0.935076	NA
3632454L22Rik	0.190941	-1.16173	3.81692	-0.304363	0.760851	NA
Tceal6	1.03876	-1.01117	1.80868	-0.559063	0.576119	NA
Nxf7	10.6132	-0.450142	0.533644	-0.843525	0.398935	0.707329
Gprasp1	91.5965	-0.391358	0.291454	-1.34278	0.179344	0.493073
Armcx5	55.212	-0.267731	0.297836	-0.898921	0.368695	0.68424
Gprasp2	1.68415	-0.529453	1.55414	-0.340673	0.73335	NA
Bhlhb9	35.058	0.4045	0.377255	1.07222	0.283621	0.606769
Arxes2	12.5463	0.309979	0.495666	0.625379	0.531722	0.797509
Arxes1	3.55189	-0.222727	0.937786	-0.237503	0.812267	NA
Bex2	2.32062	1.59179	1.58227	1.00602	0.314406	NA
Bex4	1.15889	-0.451205	2.18855	-0.206167	0.836661	NA
Tceal8	249.95	-0.0268121	0.147644	-0.1816	0.855896	0.952198
Tceal5	0.610477	0.281577	2.7694	0.101674	0.919015	NA
Bex1	17.3861	0.115144	0.477662	0.241058	0.80951	0.935857
Tceal7	0.374986	-1.16174	3.46328	-0.335445	0.73729	NA
Wbp5	312.989	0.211183	0.141431	1.49319	0.135389	0.430422
Ngfrap1	207.52	0.122793	0.179992	0.68221	0.495106	0.776136
Kir3dl1	0.219236	-0.199972	3.81692	-0.052391	0.958217	NA
Tceal3	2.17438	-1.30776	1.45014	-0.901813	0.367156	NA
Tceal1	8.47285	-0.504073	0.782756	-0.643972	0.519593	0.790786
Morf4l2	1464.08	0.154377	0.0808958	1.90834	0.0563471	0.272877
BC065397	10.3086	-0.19633	0.619502	-0.316916	0.751308	0.91182
Glra4	1.50638	0.250641	1.99016	0.12594	0.899779	NA
Plp1	5.10739	-1.11759	0.725019	-1.54147	0.123203	NA
Tmsb15l	0.627026	2.46382	2.59673	0.948819	0.342713	NA
Tmsb15b1	1.33505	-1.36001	1.66906	-0.81484	0.415164	NA
Slc25a53	9.93651	0.0507271	0.594718	0.0852959	0.932026	0.978108
Zcchc18	0.549953	1.30886	2.40446	0.544349	0.586201	NA
Fam199x	79.4229	-0.129958	0.202249	-0.642565	0.520507	0.790829
Esx1	6.88908	-0.172338	0.698202	-0.246832	0.805038	0.934575
Nrk	32.1614	-0.344181	0.453729	-0.758562	0.448115	0.743385
Serpina7	0.174514	-1.90768	3.7786	-0.504863	0.613655	NA
Mum1l1	3.39312	-0.665848	1.00528	-0.662352	0.507746	NA
Trap1a	20.1043	-0.109794	0.4565	-0.240513	0.809933	0.935861
D330045A20Rik	0.589233	1.38166	2.66025	0.519373	0.6035	NA
Rnf128	55.9898	-0.174109	0.278565	-0.625023	0.531956	0.797572
Tbc1d8b	68.3573	0.0672832	0.242968	0.276923	0.781839	0.926696
Ripply1	3.66706	-0.0272296	0.930387	-0.029267	0.976652	NA
Cldn2	25.0927	-2.78942	0.479929	-5.81214	6.16791e-09	1.74184e-06
Morc4	71.307	0.105297	0.23481	0.448433	0.653841	0.862886
Rbm41	65.1157	-0.0497054	0.277703	-0.178988	0.857947	0.953091
Nup62cl	13.4044	0.524157	0.602268	0.870306	0.384133	0.695106
E230019M04Rik	0.162959	-0.440386	3.81692	-0.115377	0.908146	NA
Prps1	90.5425	0.615609	0.247937	2.48293	0.0130307	0.119149
Tsc22d3	384.784	-0.359936	0.2269	-1.58632	0.112666	0.393013
Mid2	539.348	0.41154	0.1388	2.965	0.00302686	0.0476731
Psmd10	180.87	0.0481458	0.162736	0.295852	0.767343	0.920147
Col4a6	104.373	-0.479199	0.255636	-1.87453	0.0608568	0.285022
Col4a5	173.393	0.139635	0.232282	0.601143	0.547745	0.806389
Irs4	0.195999	0.521373	3.81692	0.136595	0.891351	NA
Nxt2	127.201	0.329568	0.20709	1.59142	0.111515	0.39157
Kcne1l	0.96383	0.608767	2.01327	0.302377	0.762365	NA
Acsl4	104.576	-0.618885	0.250443	-2.47116	0.0134677	0.121027
Tmem164	395.557	-0.168413	0.166766	-1.00988	0.312554	0.63349
Ammecr1	345.253	0.764929	0.217073	3.52383	0.000425357	0.0119868
Rgag1	1.29537	-2.01433	1.63265	-1.23378	0.217283	NA
Chrdl1	2.16138	-1.41979	1.22871	-1.15552	0.247879	NA
Pak3	118.724	0.708995	0.22008	3.22154	0.00127504	0.0261571
Capn6	0.842982	0.833128	1.99388	0.417842	0.676063	NA
Alg13	56.4653	0.233623	0.234757	0.995172	0.319653	0.641931
Trpc5	0.207047	-0.199971	3.81692	-0.0523908	0.958217	NA
Lhfpl1	340.301	0.388411	0.134425	2.88943	0.00385935	0.0558617
Amot	62.3392	-0.105885	0.282996	-0.374157	0.708288	0.890846
Htr2c	0.518181	-0.07497	3.15901	-0.0237321	0.981066	NA
Il13ra2	3.63365	1.28611	1.66474	0.772558	0.439784	NA
Gm15104	0.179448	-0.440386	3.81692	-0.115377	0.908146	NA
Tmem29	72.7404	-0.216433	0.229651	-0.942444	0.345965	0.664544
Alas2	14.5687	-0.600362	0.521273	-1.15172	0.249436	0.574087
Apex2	55.5096	0.0281257	0.354037	0.079443	0.93668	0.980059
Pfkfb1	8.36844	0.238278	0.711924	0.334696	0.737854	0.904798
Tro	2.1676	0.276645	1.26614	0.218495	0.827044	NA
Maged2	100.524	0.218781	0.233505	0.936942	0.348788	0.666207
Gnl3l	397.473	0.457012	0.149101	3.06512	0.0021758	0.0380493
Fgd1	104.224	0.244008	0.226615	1.07675	0.281592	0.605061
Tsr2	158.08	0.118374	0.152047	0.778538	0.436252	0.735378
Wnk3	3.9264	-0.527712	0.864504	-0.610421	0.541583	NA
A230072E10Rik	2.6315	0.789051	1.10114	0.716579	0.473634	NA
Fam120c	122.244	0.669541	0.217561	3.07749	0.00208753	0.0369931
Phf8	216.52	0.105847	0.177025	0.597922	0.549892	0.806666
Huwe1	2710.94	-0.0248774	0.111626	-0.222865	0.823641	0.940353
Mir98	0.190486	1.31599	3.80787	0.345598	0.729645	NA
Hsd17b10	364.207	-0.0209487	0.13707	-0.152832	0.878531	0.961706
Ribc1	14.4834	0.0115999	0.50275	0.0230728	0.981592	0.993499
Smc1a	1036.87	0.0237324	0.0936251	0.253483	0.799895	0.933259
Iqsec2	461.69	-0.155321	0.128434	-1.20934	0.226532	0.548588
Kdm5c	1585.04	-0.235581	0.1016	-2.31872	0.0204105	0.155071
2900056M20Rik	27.7013	0.234813	0.334115	0.702792	0.482185	0.768221
Tspyl2	190.76	-0.311506	0.163546	-1.9047	0.0568189	0.274239
Gpr173	0.497623	-2.229	3.09888	-0.719293	0.47196	NA
3010001F23Rik	0.457082	0.771265	2.8287	0.272657	0.785117	NA
Shroom2	82.8382	0.229268	0.232467	0.986241	0.324015	0.645016
Usp51	0.168017	1.20799	3.8129	0.316816	0.751383	NA
Mageh1	11.3431	0.845579	0.744016	1.13651	0.255745	0.581138
9530051G07Rik	0.294139	0.521366	3.81692	0.136593	0.891352	NA
Rragb	2.14655	-0.799525	1.16036	-0.689031	0.490803	NA
Klf8	50.6237	0.263052	0.320358	0.821118	0.411579	0.717684
Ubqln2	251.1	0.022999	0.17602	0.130661	0.896043	0.96614
Cypt3	0.219236	-0.199972	3.81692	-0.052391	0.958217	NA
Kctd12b	5.2643	-1.15884	0.826178	-1.40265	0.160721	NA
2210013O21Rik	110.885	-0.17673	0.223174	-0.791895	0.428422	0.730436
Spin2	5.17352	0.234249	0.848499	0.276075	0.782491	NA
Sat1	1177.57	0.130936	0.189091	0.692451	0.488654	0.772868
Acot9	150.921	0.210175	0.204521	1.02765	0.304116	0.627082
Prdx4	107.885	-0.171285	0.226378	-0.756635	0.449269	0.743905
Ptchd1	0.703304	-1.30995	2.57808	-0.50811	0.611376	NA
Phex	0.269499	0.354225	3.80787	0.0930246	0.925884	NA
Sms	41.9931	-0.679575	0.30642	-2.21779	0.026569	0.179924
Gm6568	4.67917	-0.256393	0.916113	-0.27987	0.779577	NA
Mbtps2	221.435	0.279527	0.165692	1.68703	0.0915983	0.354456
Yy2	17.9554	0.235047	0.396287	0.593124	0.553098	0.808332
Cnksr2	0.931189	-0.494443	1.87886	-0.263161	0.792427	NA
Rps6ka3	245.871	0.412209	0.171558	2.40274	0.0162729	0.134974
Eif1ax	1011.62	0.157224	0.125104	1.25675	0.208844	0.527115
Map7d2	1.84761	-3.09668	1.52223	-2.03431	0.0419206	NA
A830080D01Rik	87.8541	0.446228	0.198337	2.24985	0.0244587	0.171767
Sh3kbp1	313.092	0.338622	0.227052	1.49139	0.13586	0.431237
Map3k15	454.167	-0.0986927	0.134924	-0.73147	0.464492	0.754772
Pdha1	1204.73	0.0383958	0.146579	0.261947	0.793362	0.931533
Gpr64	210.48	-0.16929	0.170998	-0.990013	0.322168	0.643996
Phka2	157.039	-0.186157	0.177806	-1.04697	0.295115	0.617444
Ppef1	0.482247	1.20915	3.25243	0.371769	0.710065	NA
Rs1	0.449402	-1.67104	2.75541	-0.606459	0.54421	NA
Cdkl5	32.1311	0.854355	0.318158	2.68532	0.00724615	0.0835605
Gja6	0.167893	1.20737	3.81293	0.316653	0.751507	NA
Scml2	59.1771	0.96259	0.277787	3.4652	0.000529829	0.0140088
Rai2	10.3869	1.37902	0.737679	1.86941	0.0615657	0.286422
Nhs	38.2396	0.233906	0.326202	0.717059	0.473338	0.761752
Reps2	21.5256	-1.1512	0.491353	-2.34291	0.0191341	0.149455
Rbbp7	849.651	0.323512	0.120442	2.68605	0.00723019	0.083487
Txlng	117.828	0.283786	0.202362	1.40237	0.160804	0.468693
Syap1	351.055	0.127213	0.121038	1.05102	0.293249	0.615664
Ctps2	52.2282	-0.402938	0.308929	-1.30431	0.19213	0.507317
S100g	24.338	-0.497934	0.469969	-1.0595	0.28937	0.612433
Grpr	0.403681	1.90271	3.35966	0.566339	0.571163	NA
Ap1s2	33.5204	0.667158	0.369281	1.80664	0.0708188	0.309829
Zrsr2	297.64	0.246618	0.181338	1.35999	0.173833	0.487385
Car5b	53.4702	0.515913	0.335076	1.53969	0.123636	0.4122
Siah1b	52.0805	0.00153697	0.292815	0.00524897	0.995812	0.99922
Tmem27	0.444529	-3.15686	3.67538	-0.858922	0.390384	NA
Ace2	1929.57	0.296467	0.214086	1.38481	0.166112	0.476818
Bmx	17.6054	-1.6133	0.732978	-2.20103	0.0277341	0.184058
Pir	1674.44	-0.146335	0.21607	-0.677257	0.498243	0.777779
Figf	67.1884	-0.804514	0.253032	-3.17949	0.00147535	0.0289679
Piga	335.88	0.36911	0.215902	1.70962	0.0873365	0.34676
Asb11	1.31666	-0.605071	2.02495	-0.298808	0.765086	NA
Mospd2	95.0703	-0.117997	0.344862	-0.342158	0.732232	0.902155
Fancb	60.8105	0.0643491	0.323082	0.199173	0.842128	0.947893
Gemin8	35.5291	-0.180442	0.337897	-0.534015	0.593331	0.829799
Gpm6b	20.1357	0.222104	0.47	0.472562	0.636526	0.853222
Ofd1	148.274	-0.135602	0.194858	-0.6959	0.486491	0.770948
Trappc2	64.7771	0.275233	0.302572	0.909646	0.363009	0.678621
Rab9	279.931	-0.259545	0.129459	-2.00485	0.0449793	0.242687
Tceanc	18.1075	0.0966486	0.433849	0.22277	0.823714	0.940353
Egfl6	221.892	-0.983181	0.248024	-3.96406	7.36858e-05	0.00337959
Gm1720	0.17919	1.24404	3.8113	0.326409	0.744115	NA
Gm8817	0.179188	0.521373	3.81692	0.136595	0.891351	NA
Tmsb4x	2524.72	-0.199027	0.106253	-1.87315	0.0610478	0.285614
Tlr7	0.457348	1.3212	2.78303	0.474735	0.634976	NA
Prps2	346.799	0.736661	0.187164	3.93591	8.28833e-05	0.00361652
Frmpd4	0.508426	-0.440402	3.24968	-0.135522	0.892199	NA
Msl3	261.369	0.352611	0.144252	2.44441	0.014509	0.127304
Arhgap6	4.9277	-2.11889	0.857737	-2.47033	0.0134989	NA
Hccs	100.463	0.346733	0.208106	1.66614	0.0956861	0.363216
Mid1	186.282	-0.430499	0.256113	-1.68089	0.0927834	0.357064
4933400A11Rik	0.207806	1.34798	3.8058	0.354191	0.723196	NA
G530011O06Rik	5.78692	-0.983616	0.713811	-1.37798	0.16821	NA
Asmt	0.957069	-2.48689	1.89186	-1.31452	0.188671	NA
Uba1y	6.72076	-0.624256	0.897241	-0.69575	0.486585	0.770948
Kdm5d	122.27	7.16034	1.75438	4.0814	NA	NA
Eif2s3y	295.736	6.27838	1.33787	4.69282	2.69463e-06	0.000253658
Uty	85.6813	5.7936	1.53746	3.76829	NA	NA
Ddx3y	248.978	6.50947	1.27144	5.11975	NA	NA
Usp9y	1.51835	-2.63941	1.66181	-1.58828	0.112224	NA
Erdr1	3270.78	-0.841572	0.964986	-0.872108	0.38315	0.693951

### Sheet: 2_DEG_14d-vs-WT
Gene	baseMean	log2FoldChange	lfcSE	stat	pvalue	padj
Xkr4	6.89187	-2.50481	0.794691	-3.15193	0.00162195	0.0176233
Sox17	2.87308	-1.05607	1.15133	-0.917256	0.359008	NA
Mrpl15	403.294	0.0484803	0.155236	0.3123	0.754813	0.874886
Lypla1	725.386	-0.261621	0.157365	-1.66251	0.0964111	0.269208
Tcea1	370.55	-0.188245	0.145471	-1.29404	0.195652	0.414885
Rgs20	66.1959	-0.184688	0.287595	-0.642179	0.520757	0.719236
Atp6v1h	589.967	-0.01017	0.143182	-0.0710279	0.943376	0.974689
Npbwr1	9.08386	-0.683386	0.785881	-0.869579	0.384531	0.610462
Rb1cc1	377.617	-0.323388	0.18813	-1.71896	0.0856208	0.249694
St18	0.600531	-1.84245	2.41849	-0.761817	0.446169	NA
Pcmtd1	573.068	-0.446932	0.173166	-2.58095	0.00985299	0.0626836
Sntg1	0.158025	-1.60947	4.05015	-0.397384	0.691084	NA
Rrs1	633.844	0.408744	0.157645	2.59281	0.00951944	0.0611778
Adhfe1	11.5222	-0.869693	0.665825	-1.30619	0.191489	0.408795
2610203C22Rik	15.5556	-0.414952	0.519219	-0.799185	0.424183	0.644184
3110035E14Rik	2.96056	0.349925	1.0735	0.325967	0.744449	NA
Mybl1	74.0705	1.29379	0.274924	4.70599	2.52635e-06	0.000130813
Vcpip1	219.694	0.0396268	0.193346	0.204952	0.83761	0.923615
1700034P13Rik	43.8044	-1.03446	0.364723	-2.83628	0.00456419	0.0363268
Sgk3	209.338	0.229057	0.159668	1.43458	0.151406	0.355614
Mcmdc2	2.42105	-0.0779027	1.19855	-0.0649975	0.948176	NA
Snhg6	138.555	0.17289	0.222794	0.776007	0.437745	0.655006
Snord87	2.11414	0.422994	1.33843	0.316036	0.751975	NA
Cops5	747.97	-0.047043	0.124463	-0.377967	0.705455	0.848105
Cspp1	148.614	0.171349	0.212609	0.805933	0.420281	0.641306
Arfgef1	1114.3	-0.459475	0.184308	-2.49298	0.0126676	0.072911
Cpa6	0.555941	-1.23105	2.86186	-0.430158	0.667081	NA
Prex2	0.865462	1.49286	2.21695	0.673386	0.500702	NA
Sulf1	0.693269	0.114253	2.56066	0.0446187	0.964411	NA
Slco5a1	3.73413	-2.45817	1.26928	-1.93667	0.0527857	NA
Ncoa2	429.566	-0.47656	0.210432	-2.26467	0.0235328	0.108781
Tram1	542.766	0.136524	0.127393	1.07167	0.283868	0.512572
Lactb2	153.009	-0.335831	0.200258	-1.67699	0.0935438	0.264124
Xkr9	0.316522	-1.95959	3.83895	-0.510449	0.609737	NA
Gm5523	0.467872	1.82985	3.0199	0.605932	0.54456	NA
Eya1	4.90124	0.83091	1.33357	0.62307	0.533238	0.728392
Msc	0.237038	-2.07488	4.02281	-0.515779	0.606008	NA
Kcnb2	0.182916	-0.957974	4.08046	-0.234771	0.814386	NA
Terf1	149.091	0.491194	0.226057	2.17288	0.0297895	0.127958
Sbspon	5.23389	-0.397903	0.842208	-0.472452	0.636604	0.803598
Rpl7	2323.75	-0.124558	0.0927192	-1.34339	0.179144	0.392312
Rdh10	145.418	-0.218879	0.164527	-1.33035	0.183403	0.397829
Stau2	78.1937	-0.479571	0.267985	-1.78954	0.0735277	0.226526
Ube2w	175.02	-0.0649313	0.181267	-0.358209	0.720187	0.855477
Tceb1	425.962	0.267176	0.189686	1.40852	0.158978	0.366573
Tmem70	327.32	-0.0967599	0.124994	-0.774116	0.438862	0.655828
Ly96	32.0356	0.207398	0.356957	0.581016	0.56123	0.749664
Jph1	41.2121	-1.31342	0.391432	-3.35543	0.000792425	0.0105693
Gdap1	2.30529	-2.25854	1.36784	-1.65117	0.098704	NA
Pi15	1.73118	1.45712	1.54114	0.94548	0.344414	NA
Crispld1	0.551488	-0.699732	2.77704	-0.25197	0.801064	NA
Tfap2b	8.45729	2.42513	1.74477	1.38994	0.164547	0.373218
Mcm3	271.837	1.38705	0.222876	6.22344	4.86381e-10	1.04148e-07
Paqr8	15.9682	1.68814	0.928546	1.81805	0.0690571	0.216785
Efhc1	3.74316	-0.480281	1.03791	-0.462737	0.643553	NA
Tram2	5.56786	-1.04231	0.858445	-1.21419	0.224676	0.449155
Tmem14a	13.9204	1.13772	0.547268	2.07891	0.037626	0.148132
Gsta3	102.051	1.52518	0.33475	4.55619	5.20899e-06	0.000231062
Khdc1a	0.737951	0.254525	2.47076	0.103015	0.917951	NA
Khdc1c	0.569933	0.795658	2.46168	0.323217	0.746531	NA
Kcnq5	91.5978	-0.513866	0.235623	-2.18089	0.0291918	0.126121
Rims1	1.71171	0.145326	1.70115	0.0854282	0.931921	NA
Ogfrl1	88.1685	0.253445	0.251102	1.00933	0.312816	0.543566
B3gat2	467.201	0.103249	0.133838	0.771449	0.440441	0.657175
Smap1	899.51	0.109708	0.0992632	1.10522	0.269062	0.497917
1110058L19Rik	59.089	0.706655	0.287262	2.45997	0.013895	0.077741
Fam135a	851.974	0.199552	0.147978	1.34853	0.177488	0.390148
Lmbrd1	227.447	-0.14187	0.156067	-0.909031	0.363334	0.590645
Phf3	513.987	-0.00553492	0.139272	-0.0397419	0.968299	0.986039
Ptp4a1	83.1002	0.58377	0.247604	2.35768	0.0183897	0.0938293
Lgsn	0.190744	-0.957974	4.08046	-0.234771	0.814386	NA
Prim2	81.1498	0.763009	0.241457	3.16002	0.00157757	0.0172663
1700001G17Rik	2.31879	0.0821811	1.30235	0.0631021	0.949685	NA
Rab23	104.115	0.158795	0.205031	0.774496	0.438637	0.655828
Bag2	544.03	-0.750014	0.251681	-2.98002	0.00288231	0.0266152
Zfp451	129.282	0.258208	0.268015	0.96341	0.335342	0.564973
Gm15455	136.295	0.174912	0.185387	0.9435	0.345425	0.57524
Bend6	0.179448	-0.957974	4.08046	-0.234771	0.814386	NA
Dst	1192.9	-0.828702	0.272728	-3.03857	0.00237704	0.0230858
Mir5103	0.491106	-0.833521	3.45519	-0.241237	0.809371	NA
Ccdc115	206.967	0.0277656	0.166787	0.166473	0.867785	0.938492
Imp4	328.176	-0.0829044	0.171589	-0.483156	0.628985	0.798501
Ptpn18	10.9274	0.457689	0.537749	0.85112	0.394703	0.620047
Cfc1	0.343676	0.773356	4.04977	0.190963	0.848555	NA
Arhgef4	669.138	0.0768993	0.145897	0.52708	0.598138	0.776513
Fam168b	918.343	-0.16879	0.130776	-1.29068	0.196814	0.416247
Plekhb2	533.426	0.146414	0.192152	0.761969	0.446079	0.66116
Hs6st1	918.91	-0.873869	0.187407	-4.66294	3.11718e-06	0.000154363
Uggt1	651.439	0.14555	0.145138	1.00284	0.31594	0.546902
Neurl3	9.8741	-0.230175	0.613313	-0.375298	0.707439	0.849145
Arid5a	25.6995	0.488893	0.570568	0.856853	0.391526	0.617724
Kansl3	411.35	-0.0564207	0.130064	-0.433792	0.66444	0.822668
Lman2l	155.194	0.318554	0.213267	1.49369	0.135257	0.332178
Cnnm4	75.46	0.141674	0.227325	0.623222	0.533139	0.728392
Cnnm3	175.976	-0.43845	0.177974	-2.46356	0.0137565	0.0770927
Ankrd23	70.0744	-0.182445	0.388002	-0.470218	0.6382	0.804731
Ankrd39	75.0422	0.0692887	0.245495	0.282241	0.777759	0.888327
Sema4c	329.973	-1.04872	0.219581	-4.77598	1.78836e-06	0.000101899
Fam178b	10.2953	-0.138284	0.565267	-0.244634	0.80674	0.90608
Cox5b	134.372	0.886744	0.271607	3.26481	0.00109538	0.0133783
Actr1b	854.199	-0.262972	0.13187	-1.99417	0.0461337	0.167444
4933424G06Rik	0.732571	0.158502	2.09848	0.0755317	0.939792	NA
Zap70	4.51755	-1.91004	1.01768	-1.87686	0.0605379	NA
Tmem131	1278.66	-0.192165	0.124812	-1.53963	0.123651	0.312929
Cnga3	5.46228	2.10894	0.934458	2.25686	0.0240166	0.110362
Inpp4a	86.4818	0.237378	0.24753	0.958988	0.337565	0.567596
Coa5	756.07	-0.210846	0.172308	-1.22365	0.221083	0.445008
Unc50	404.247	-0.219784	0.116213	-1.89122	0.0585954	0.195026
Mgat4a	98.8725	-0.0462759	0.34313	-0.134864	0.892719	0.949632
4930594C11Rik	5.26962	-0.857889	0.799744	-1.07271	0.283403	0.511972
2010300C02Rik	851.223	-0.340862	0.123163	-2.76757	0.00564755	0.0423271
Tsga10	48.3799	-0.57246	0.317668	-1.80207	0.0715348	0.22231
Lipt1	26.5297	0.42208	0.395134	1.0682	0.285432	0.51447
Mitd1	146.569	0.576464	0.299879	1.92232	0.0545656	0.186374
Mrpl30	391.54	0.259236	0.126091	2.05595	0.0397873	0.153274
Lyg1	2236.27	-0.217536	0.490432	-0.44356	0.657361	0.817977
Txndc9	476.987	0.316603	0.127478	2.48358	0.0130069	0.0744109
Eif5b	1742.18	0.589606	0.157029	3.75476	0.000173507	0.00340463
Rev1	352.281	1.59725	0.305721	5.22453	1.74597e-07	1.48604e-05
Aff3	220.23	-0.502934	0.180877	-2.78053	0.00542707	0.0409406
Chst10	5.04051	-0.39378	0.899288	-0.43788	0.661473	0.820769
Pdcl3	468.942	0.0110592	0.1297	0.0852674	0.932049	0.96865
Npas2	86.9846	-1.0958	0.401007	-2.73263	0.00628316	0.0457708
Rpl31	242.686	0.315695	0.171864	1.83689	0.0662268	0.211455
Tbc1d8	379.156	-0.123815	0.147752	-0.837993	0.402035	0.625918
Cnot11	300.518	-0.041666	0.132037	-0.315563	0.752334	0.8742
Snord89	3.16888	-0.941502	1.11747	-0.842527	0.399493	NA
Rnf149	446.479	0.200089	0.121463	1.64733	0.0994907	0.274765
Creg2	3.04788	1.18711	1.22482	0.969213	0.332439	NA
1700066B17Rik	0.174514	-1.70392	4.04464	-0.42128	0.673551	NA
Map4k4	1970.15	0.181903	0.10567	1.72142	0.0851741	0.248962
Gm16894	6.19311	-0.309513	0.698402	-0.443173	0.65764	0.81825
Il1r2	137.744	-0.270568	0.235721	-1.14783	0.251039	0.47791
Il1r1	154.696	-0.524088	0.270403	-1.93817	0.0526024	0.182368
Il1rl2	322.993	-0.616706	0.215156	-2.86631	0.00415283	0.0338845
Il1rl1	3.11628	0.574813	1.2256	0.469003	0.639067	NA
Il18r1	8.99332	0.261951	0.749561	0.349473	0.726734	0.859189
Il18rap	0.826618	-0.0372609	2.10208	-0.0177257	0.985858	NA
Slc9a4	1.6964	2.99674	2.50457	1.19651	0.231497	NA
Slc9a2	8.96809	-1.78341	0.757624	-2.35395	0.0185753	0.0943664
Mfsd9	46.2922	-0.982155	0.390557	-2.51475	0.0119115	0.0703791
Tmem182	0.556868	-0.106983	2.86889	-0.0372907	0.970253	NA
Pou3f3	0.309022	0.00380715	3.89281	0.000977993	0.99922	NA
Mrps9	241.775	0.297489	0.188928	1.57462	0.115345	0.300517
Tgfbrap1	444.535	-0.267573	0.147784	-1.81056	0.0702083	0.219185
AI597479	169.549	-0.101491	0.201443	-0.50382	0.614388	0.787903
Fhl2	371.498	1.31436	0.25062	5.24442	1.56774e-07	1.36855e-05
Nck2	201.452	0.756175	0.279399	2.70643	0.00680105	0.0483638
1500015O10Rik	0.432458	-1.61736	3.55568	-0.454866	0.649205	NA
Uxs1	123.423	-0.00597537	0.208349	-0.0286796	0.97712	0.989966
Tpp2	1220.7	-0.135197	0.199946	-0.676168	0.498934	0.703873
Mettl21c	0.285604	0.965564	4.08046	0.236632	0.812943	NA
Tex30	68.9301	0.329247	0.249124	1.32162	0.186294	0.40136
Kdelc1	126.989	0.489139	0.251904	1.94177	0.0521648	0.181312
Bivm	89.3474	-0.517595	0.219863	-2.35417	0.018564	0.0943664
Ercc5	548.998	1.25444	0.241957	5.18456	2.16526e-07	1.78706e-05
Gulp1	2.51696	-0.268382	1.29041	-0.207982	0.835243	NA
Col3a1	13.337	-0.115751	0.659518	-0.175508	0.86068	0.935265
Col5a2	17.2161	-0.186889	0.606023	-0.308387	0.757788	0.875949
Wdr75	371.481	0.232956	0.140356	1.65975	0.0969651	0.270549
Slc40a1	150.64	0.456285	0.19668	2.31994	0.0203441	0.0992595
Gm4776	1.0689	-2.90312	2.34315	-1.23898	0.215352	NA
Dnahc7b	6.62235	-0.778459	1.13277	-0.687217	0.491946	0.698938
Slc39a10	642.032	0.10535	0.148475	0.709549	0.477984	0.687856
Tmeff2	6.44378	-1.06231	0.851527	-1.24753	0.212203	0.434293
Sdpr	36.5563	-0.000921023	0.416309	-0.00221235	0.998235	0.999399
Nabp1	121.741	0.0745416	0.201971	0.369071	0.712075	0.851738
Myo1b	156.134	-0.51007	0.280475	-1.81859	0.0689739	0.216683
Stat4	1.48796	-2.51009	1.99529	-1.25801	0.208389	NA
Stat1	312.126	-0.408795	0.506705	-0.80677	0.419799	0.641159
Gls	457.915	-0.261039	0.130687	-1.99744	0.0457775	0.166674
Nab1	1387.82	-0.533221	0.136094	-3.91803	8.9275e-05	0.00209366
Tmem194b	74.3586	-0.414644	0.247801	-1.67329	0.0942701	0.265411
Mfsd6	1935.51	-0.689619	0.146068	-4.72122	2.34437e-06	0.000123743
Inpp1	44.4369	-0.520402	0.29189	-1.78287	0.0746081	0.228369
Hibch	154.089	-0.578851	0.223808	-2.58637	0.00969929	0.0620408
1700019D03Rik	0.64359	-0.675178	2.85618	-0.236392	0.813128	NA
Pms1	33.9403	0.790874	0.377863	2.09302	0.0363477	0.144563
Ormdl1	105.244	0.0373236	0.249141	0.149809	0.880915	0.944814
Osgepl1	54.6138	-0.265619	0.323406	-0.821318	0.411465	0.634365
Asnsd1	393.131	-0.140636	0.118237	-1.18944	0.234266	0.459621
Stk17b	180.113	-0.10425	0.187164	-0.557002	0.577526	0.762209
Hecw2	3.85351	-0.857182	1.14043	-0.75163	0.452274	NA
Ccdc150	0.538529	-0.763279	2.63323	-0.289864	0.77192	NA
Gtf3c3	122.036	-0.670585	0.240192	-2.79187	0.00524048	0.0400926
Pgap1	290.906	-0.546876	0.241995	-2.25987	0.0238293	0.109816
Ankrd44	278.661	-0.527647	0.219018	-2.40915	0.0159898	0.085325
Sf3b1	2312.28	-0.00826847	0.0950111	-0.0870264	0.930651	0.967852
Coq10b	242.217	0.447048	0.246201	1.81579	0.0694033	0.217372
Hspd1	1012.08	0.610929	0.152671	4.0016	6.29167e-05	0.00162043
Hspe1	397.466	0.606122	0.220763	2.74558	0.00604037	0.0444636
Mob4	843.201	-0.00263529	0.0996079	-0.0264567	0.978893	0.990899
Rftn2	1.31683	0.679937	1.63306	0.416357	0.677149	NA
Mars2	82.3093	0.0369297	0.244798	0.150858	0.880088	0.944224
Plcl1	1.50477	0.351364	1.42352	0.246827	0.805042	NA
Satb2	7.82945	-0.554344	0.656604	-0.844259	0.398524	0.62266
9130024F11Rik	2.64503	-0.912468	1.25871	-0.724925	0.468498	NA
4930558J18Rik	2.56345	1.11619	1.3141	0.849395	0.395662	NA
1700066M21Rik	57.5888	0.176937	0.274051	0.645633	0.518517	0.717379
Tyw5	66.9842	0.505576	0.275008	1.8384	0.0660029	0.211042
9430016H08Rik	118.061	0.0478513	0.203429	0.235224	0.814035	0.910488
Spats2l	192.35	-0.083723	0.227131	-0.368611	0.712418	0.851923
Kctd18	143.086	-0.0112067	0.193066	-0.0580459	0.953712	0.979033
Sgol2	84.0333	0.785577	0.248821	3.1572	0.00159293	0.0174098
Aox1	24.3478	-0.247534	0.423023	-0.585156	0.558443	0.747041
Aox3	63.3044	-0.290517	0.349207	-0.831932	0.405447	0.628286
Aox4	4697.47	-0.386906	0.262751	-1.47252	0.14088	0.340701
Aox3l1	7.38601	-0.754453	0.793951	-0.950251	0.341985	0.571289
Bzw1	1941	-0.278375	0.142385	-1.95508	0.0505733	0.177388
Clk1	1089.64	-0.10991	0.196097	-0.560487	0.575147	0.760423
Ppil3	153.537	0.252075	0.193393	1.30343	0.192427	0.41041
Nif3l1	219.056	-0.198615	0.154709	-1.28379	0.199215	0.418908
Orc2	198.953	0.11611	0.152843	0.759671	0.447451	0.662311
Fam126b	100.679	-0.524641	0.214182	-2.44951	0.0143052	0.0792873
Ndufb3	429.763	0.51463	0.201909	2.54882	0.0108088	0.0665436
Gm20257	5.39827	-0.224852	0.845191	-0.266038	0.79021	0.895488
Als2cr12	22.7266	-0.498328	0.47016	-1.05991	0.289185	0.518516
Cflar	228.438	0.104241	0.202564	0.514608	0.606827	0.782554
Casp8	269.105	0.146951	0.155396	0.945651	0.344327	0.574004
Trak2	293.635	-0.454962	0.183331	-2.48164	0.0130778	0.0745787
Stradb	73.3355	-0.513915	0.23095	-2.22522	0.0260661	0.116243
Als2cr11	0.294522	0.00380691	3.95372	0.000962868	0.999232	NA
Tmem237	114.508	0.110213	0.224306	0.491354	0.623176	0.794347
Mpp4	2.25278	0.679545	1.347	0.504489	0.613918	NA
Als2	162.866	-0.31134	0.226773	-1.37291	0.169779	0.380147
Cdk15	0.894778	-3.15477	2.09496	-1.50588	0.132097	NA
Fzd7	507.178	-0.810718	0.180159	-4.50002	6.79484e-06	0.000287367
Gm973	6.7099	-3.19169	0.967946	-3.29739	0.000975885	0.0123395
Sumo1	411.579	0.119469	0.126722	0.942761	0.345803	0.57524
Nop58	867.91	0.626005	0.128046	4.88891	1.01396e-06	6.21984e-05
Snord70	0.915776	2.74948	2.34334	1.17332	0.240668	NA
Snord11	0.174514	-1.70392	4.04464	-0.42128	0.673551	NA
Bmpr2	222.499	-0.711524	0.238775	-2.97989	0.00288348	0.0266152
Fam117b	523.288	-0.361592	0.144778	-2.49757	0.0125048	0.0723523
Ica1l	2.25723	-0.0339762	1.46538	-0.0231859	0.981502	NA
Wdr12	116.743	0.154614	0.223555	0.691616	0.489178	0.697261
Carf	25.8246	-0.900844	0.418038	-2.15493	0.0311671	0.131689
Nbeal1	58.7162	-0.216662	0.298203	-0.726559	0.467496	0.680167
Cyp20a1	51.467	-0.430229	0.302516	-1.42217	0.154978	0.36083
Abi2	127.201	-0.00463075	0.216521	-0.0213871	0.982937	0.993073
Raph1	275.546	-0.230809	0.13914	-1.65883	0.0971498	0.270549
Cd28	0.877782	0.0380921	2.05718	0.0185167	0.985227	NA
Ctla4	2.85031	-1.77347	1.23233	-1.43912	0.150117	NA
Icos	0.758142	-1.72853	2.52106	-0.685636	0.492943	NA
Pard3b	15.2555	-1.3118	0.631711	-2.07658	0.0378407	0.148552
Nrp2	435.428	-1.04279	0.290453	-3.59023	0.000330391	0.00561006
4930487H11Rik	3.78441	0.266172	1.16814	0.227859	0.819756	NA
Ino80d	235.559	0.0960004	0.182213	0.526858	0.598293	0.776513
Gm11602	177.85	-0.100485	0.197532	-0.508699	0.610963	0.784989
Ndufs1	933.445	-0.0376328	0.126564	-0.297342	0.766205	0.881415
Eef1b2	5701.56	0.145455	0.0988063	1.47212	0.140988	0.340784
Snora41	7.4746	0.848826	0.733065	1.15791	0.246899	0.473426
Gpr1	2.14792	0.100674	1.25533	0.0801972	0.93608	NA
Zdbf2	2.97747	-0.0880916	1.07644	-0.0818363	0.934777	NA
Adam23	5.00561	0.407187	0.835812	0.487176	0.626134	0.796287
Fastkd2	121.661	0.306562	0.212551	1.4423	0.149217	0.352723
4933402D24Rik	0.604672	-0.957986	2.59019	-0.369851	0.711494	NA
Klf7	25.4574	1.30224	0.512889	2.53903	0.0111161	0.0675498
Creb1	346.619	-0.274523	0.155147	-1.76943	0.0768221	0.232582
Mettl21a	75.102	0.457094	0.258061	1.77126	0.0765169	0.232073
2810408I11Rik	19.6809	0.701999	0.466935	1.50342	0.132731	0.328184
Ccnyl1	130.175	0.402707	0.252544	1.5946	0.110802	0.293617
Fzd5	126.78	-0.0845915	0.215069	-0.393321	0.694082	0.841375
Plekhm3	87.6079	-0.222908	0.264169	-0.84381	0.398776	0.622695
Akr1cl	5.3733	-0.114457	0.847667	-0.135026	0.892591	0.949632
Cryga	0.809566	2.88226	2.68583	1.07314	0.28321	NA
D630023F18Rik	33.1617	1.35997	0.562334	2.41844	0.0155873	0.0839432
Idh1	961.399	0.0284494	0.235885	0.120607	0.904002	0.954984
Pikfyve	213.708	0.221481	0.185751	1.19235	0.233122	0.458434
Map2	610.674	-0.229935	0.144635	-1.58976	0.111889	0.295348
Unc80	0.489349	-0.957986	3.48382	-0.274982	0.78333	NA
Rpe	358.108	0.0370135	0.150174	0.24647	0.805318	0.905147
Kansl1l	110.136	0.103752	0.21705	0.478009	0.632644	0.801279
Acadl	950.26	-0.00557463	0.141503	-0.0393958	0.968575	0.986098
Myl1	0.723657	1.91135	3.74562	0.510289	0.609849	NA
Lancl1	1076.26	0.0975126	0.153265	0.636234	0.524624	0.722493
Cps1	1.95835	-0.257211	1.30859	-0.196556	0.844175	NA
Erbb4	1.19087	0.287556	1.97628	0.145504	0.884313	NA
Ikzf2	138.656	-0.474643	0.218565	-2.17163	0.0298834	0.128134
Bard1	32.9314	1.33909	0.400565	3.343	0.000828777	0.0109257
Abca12	1462.71	0.158538	0.131205	1.20833	0.226922	0.451337
Atic	473.501	0.0249849	0.170656	0.146405	0.883602	0.945913
Fn1	700.167	-0.603955	0.264222	-2.28579	0.0222667	0.104887
Gm8883	0.27192	0.00378012	4.05152	0.000933013	0.999256	NA
4933417E11Rik	0.395738	0.0287952	3.56898	0.00806818	0.993563	NA
Mreg	745.298	0.237502	0.126097	1.88349	0.0596345	0.1974
Pecr	93.7259	0.0370604	0.236475	0.15672	0.875466	0.942478
Tmem169	1.68031	-3.46818	2.07254	-1.6734	0.094249	NA
Xrcc5	357.989	-0.126273	0.155164	-0.813806	0.415756	0.638089
March4	1.39366	-3.98474	2.78395	-1.43132	0.152337	NA
Smarcal1	231.432	-0.0541134	0.140331	-0.385613	0.699783	0.844677
Ankar	0.332281	-2.07489	4.02281	-0.515781	0.606007	NA
Rpl37a	140.947	0.546816	0.250641	2.18167	0.0291336	0.12595
Igfbp2	8776.04	0.380722	0.24995	1.52319	0.127711	0.319524
Igfbp5	954.347	-1.44606	0.271109	-5.33387	9.61419e-08	8.90653e-06
Tns1	307.312	-1.00081	0.253618	-3.94615	7.94193e-05	0.00191083
Rufy4	9.78433	0.312599	0.612303	0.51053	0.60968	0.784463
Cxcr2	26.1452	0.495625	0.602004	0.823292	0.410342	0.633132
Arpc2	4033.07	0.0141517	0.0973975	0.145298	0.884476	0.946471
Gpbar1	0.267644	-0.647683	4.05015	-0.159916	0.872947	NA
Aamp	1673.07	0.0857875	0.107861	0.795354	0.426407	0.645991
Pnkd	243.898	0.423863	0.243936	1.7376	0.0822814	0.243584
Tmbim1	2467.55	-0.178961	0.118552	-1.50956	0.131155	0.325816
Gm216	1.42093	1.82436	1.80548	1.01046	0.312277	NA
Slc11a1	0.800809	-0.554294	2.50792	-0.221018	0.825079	NA
Ctdsp1	845.27	-0.225088	0.135655	-1.65927	0.0970615	0.270549
Mir26b	0.346656	-1.1131	4.02281	-0.276697	0.782013	NA
Vil1	5.73307	0.0440404	0.802233	0.0548972	0.95622	0.98028
Usp37	119.848	0.575636	0.19746	2.91521	0.00355448	0.0304685
Rqcd1	378.118	-0.00877295	0.144397	-0.0607556	0.951554	0.977613
Plcd4	116.218	4.64412	0.941302	4.93372	8.06786e-07	5.15813e-05
Zfp142	181.652	0.55687	0.269024	2.06997	0.0384554	0.15001
Bcs1l	96.8755	-0.43207	0.264285	-1.63486	0.102078	0.278464
Rnf25	325.731	0.378684	0.163635	2.3142	0.0206565	0.100178
Stk36	13.0358	0.339902	0.550089	0.617903	0.53664	0.730517
Ttll4	145.596	-0.167375	0.216895	-0.771689	0.440299	0.657095
Cyp27a1	386.221	0.805415	0.256474	3.14034	0.00168755	0.0180668
Prkag3	22.8068	0.961801	0.487228	1.97402	0.048379	0.172598
Wnt6	101.376	0.849097	0.37234	2.28043	0.0225821	0.105876
Wnt10a	697.02	0.161615	0.208191	0.776281	0.437583	0.654836
Cdk5r2	1.55554	-2.27935	1.78978	-1.27354	0.202827	NA
Cryba2	52.4996	0.265199	0.678295	0.390978	0.695813	0.842424
Ccdc108	0.475591	3.04577	3.96505	0.768155	0.442395	NA
Ihh	0.896628	-0.491401	1.96116	-0.250566	0.80215	NA
Nhej1	26.1006	0.00795672	0.359636	0.0221244	0.982349	0.992991
Slc23a3	97.8532	0.0720373	0.399579	0.180283	0.856931	0.933566
Cnppd1	845.055	-0.136312	0.118043	-1.15476	0.248187	0.474691
Fam134a	729.37	-0.178936	0.120882	-1.48025	0.138807	0.337731
Zfand2b	338.979	-0.0807501	0.143482	-0.56279	0.573578	0.75941
Abcb6	296.599	-0.0286961	0.198583	-0.144504	0.885102	0.946546
Atg9a	606.041	-0.0934829	0.122423	-0.763606	0.445102	0.660715
Ankzf1	378.855	0.00464843	0.242843	0.0191417	0.984728	0.994014
Glb1l	157.17	0.237886	0.242437	0.981225	0.326482	0.557146
Stk16	709.178	0.505748	0.143605	3.52179	0.000428639	0.00674042
Tuba4a	5540.44	0.16491	0.142032	1.16108	0.24561	0.472517
A630095N17Rik	4.60907	-0.145326	1.01886	-0.142636	0.886578	NA
Dnajb2	887.72	0.00990489	0.169894	0.0583005	0.953509	0.978957
Ptprn	5.85123	0.164014	0.912024	0.179835	0.857282	0.933692
Dnpep	398.279	-0.188271	0.159819	-1.17803	0.238786	0.464741
Des	3.59836	1.92902	1.2057	1.59992	0.109617	NA
Speg	13.357	-0.313789	0.526041	-0.596512	0.550833	0.741355
Gmppa	417.639	0.343706	0.123803	2.77623	0.00549935	0.0414215
Chpf	88.5562	-0.452519	0.340151	-1.33035	0.183403	0.397829
Tmem198	5.32785	0.605371	0.817328	0.740671	0.458893	0.673405
Obsl1	91.462	-0.181024	0.29704	-0.609426	0.542242	0.734971
Inha	44.2664	-0.229556	0.337174	-0.680822	0.495984	0.701965
Stk11ip	225.336	-0.0432924	0.169649	-0.255188	0.798578	0.900699
Slc4a3	47.8612	-0.0628764	0.473744	-0.132722	0.894413	0.950351
Epha4	163.188	0.503784	0.193527	2.60317	0.00923659	0.0598686
Pax3	0.641972	0.00683455	2.29377	0.00297961	0.997623	NA
Sgpp2	647.714	1.11731	0.234312	4.76847	1.85631e-06	0.000103603
Farsb	540.417	0.0821698	0.120146	0.683918	0.494027	0.70036
Mogat1	0.253269	-1.60947	4.05015	-0.397386	0.691083	NA
Acsl3	364.152	-0.657264	0.247157	-2.65929	0.00783048	0.0531847
Utp14b	35.1645	-0.24416	0.325518	-0.750067	0.453214	0.667448
Kcne4	0.609294	-1.34962	3.29453	-0.409656	0.682058	NA
Scg2	0.364492	0.777306	3.70318	0.209902	0.833744	NA
Ap1s3	312.546	-0.058542	0.220704	-0.265251	0.790816	0.895811
Wdfy1	275.179	-0.00534321	0.245173	-0.0217936	0.982613	0.993001
Mrpl44	194.79	-0.0354562	0.156831	-0.226079	0.82114	0.914466
Serpine2	529.564	2.117	0.332463	6.36763	1.9197e-10	4.8412e-08
Fam124b	2.80437	-2.62321	1.66763	-1.57301	0.115716	NA
Cul3	1011.56	-0.352992	0.12268	-2.87735	0.00401033	0.0330631
Dock10	5.24197	-1.62912	0.896453	-1.8173	0.0691715	0.216874
Irs1	44.2591	-0.278435	0.355278	-0.783709	0.433211	0.651515
Rhbdd1	269.613	-0.013802	0.189367	-0.0728848	0.941898	0.974267
Col4a4	1.22085	-0.80067	1.72518	-0.464108	0.642571	NA
Col4a3	2.43043	-0.424824	1.57011	-0.27057	0.786722	NA
Mff	443.651	-0.227397	0.114082	-1.99329	0.0462302	0.16766
Tm4sf20	0.187973	0.00378438	4.08046	0.00092744	0.99926	NA
Agfg1	490.625	-0.174741	0.139351	-1.25396	0.209858	0.431429
Slc19a3	4.90965	0.142905	0.913525	0.156433	0.875692	0.942493
Ccl20	0.880991	1.17381	2.08045	0.564207	0.572613	NA
Wdr69	0.190619	0.00381242	4.08046	0.000934312	0.999255	NA
Sphkap	0.187849	0.00378438	4.08046	0.000927441	0.99926	NA
Pid1	16.0804	2.10127	0.643514	3.2653	0.00109347	0.0133783
Dner	3.64608	-0.866011	0.914269	-0.947216	0.343529	NA
Trip12	1555.77	-0.125431	0.111906	-1.12086	0.262348	0.491627
Fbxo36	23.2214	0.149333	0.450386	0.331567	0.740216	0.867344
Slc16a14	4.00764	0.485152	1.23913	0.391525	0.695409	NA
Gm7609	4.37001	0.692983	0.940344	0.736946	0.461155	NA
C130026I21Rik	1.10486	1.01331	1.86498	0.543335	0.586899	NA
Sp110	7.64013	0.638477	0.943916	0.676413	0.498778	0.703733
Sp140	10.1642	-0.194051	0.70226	-0.276324	0.782299	0.890525
Sp100	20.9136	-0.635877	0.69016	-0.921348	0.356869	0.584607
A630001G21Rik	0.766168	0.983661	2.6484	0.371417	0.710327	NA
Cab39	1400.15	-0.301994	0.103109	-2.92888	0.0034019	0.0297159
Itm2c	518.739	0.0198469	0.161526	0.122872	0.902209	0.95405
2810459M11Rik	1.67802	-2.30116	1.72364	-1.33505	0.181859	NA
Psmd1	1688.99	0.168911	0.1222	1.38225	0.166896	0.376414
Htr2b	2.26137	-2.07322	1.46389	-1.41623	0.156707	NA
Armc9	44.2531	-0.137958	0.301931	-0.456918	0.64773	0.811287
B3gnt7	15.2391	-0.371305	0.511034	-0.726575	0.467486	0.680167
Ncl	4663.82	0.11472	0.120339	0.95331	0.340433	0.569815
Snora75	2.06109	0.0726686	1.31954	0.0550711	0.956082	NA
C130036L24Rik	7.73161	0.279019	0.686378	0.40651	0.684368	0.835775
Ptma	6145.96	0.0299057	0.124526	0.240157	0.810209	0.907792
Pde6d	131.349	0.0621264	0.193892	0.320418	0.748652	0.872167
Cops7b	162.596	0.217287	0.194952	1.11457	0.265036	0.493706
Nppc	5.84823	1.40629	0.921371	1.5263	0.126935	0.318237
Dis3l2	233.518	-0.0662967	0.146099	-0.453778	0.649988	0.81259
Alppl2	1.91221	-1.13361	1.64499	-0.689129	0.490742	NA
Alpi	3.01848	-1.20597	1.0981	-1.09823	0.272104	NA
Akp3	1.68158	-0.778179	1.52594	-0.509967	0.610074	NA
Ecel1	0.285479	1.73511	4.04977	0.428448	0.668325	NA
Prss56	0.384174	0.965569	3.6908	0.261615	0.793618	NA
Chrnd	0.269249	0.773356	4.04977	0.190963	0.848555	NA
Eif4e2	758.196	-0.0188289	0.132439	-0.14217	0.886946	0.947256
Efhd1	106.887	-1.92782	0.470478	-4.09758	4.17492e-05	0.00120112
Gigyf2	947.39	-0.642987	0.136661	-4.70497	2.539e-06	0.00013097
Kcnj13	4.16071	0.650223	1.05276	0.617637	0.536815	NA
Ngef	579.478	-0.0157902	0.113935	-0.138589	0.889775	0.948564
Neu2	21.6614	-1.36671	0.555421	-2.46068	0.0138675	0.0776194
Inpp5d	47.12	2.1796	0.617738	3.52835	0.000418151	0.00661368
Atg16l1	322.936	0.490249	0.166986	2.93588	0.00332607	0.0292222
Scarna6	1.59559	1.02333	1.62214	0.630851	0.528138	NA
Sag	2.1828	1.4313	1.50086	0.953654	0.340259	NA
Dgkd	145.575	-0.189005	0.233537	-0.809315	0.418334	0.640313
Usp40	384.39	-0.200507	0.186182	-1.07695	0.281504	0.510524
Ugt1a9	0.188631	0.00381242	4.08046	0.000934312	0.999255	NA
Ugt1a7c	366.104	-0.0653651	0.279436	-0.233918	0.815049	0.9112
Ugt1a6b	78.3772	-0.811136	0.378567	-2.14265	0.0321413	0.134059
Ugt1a6a	325.94	-0.496405	0.297838	-1.6667	0.0955748	0.267476
Ugt1a5	2.37032	0.292698	1.33103	0.219904	0.825946	NA
Ugt1a2	0.675081	-2.03448	2.37994	-0.854845	0.392637	NA
Dnajb3	2.49961	0.615766	1.13096	0.544461	0.586124	NA
Ugt1a1	16.7145	-1.89762	0.590866	-3.21159	0.00132005	0.0150401
Mroh2a	85.789	0.511346	0.255437	2.00185	0.0453012	0.165881
Hjurp	115.106	0.118431	0.250366	0.473032	0.63619	0.803304
Trpm8	0.379572	0.30445	3.60847	0.0843709	0.932762	NA
Spp2	1.45868	2.53729	1.83363	1.38375	0.166435	NA
Glrp1	0.558494	-2.75195	2.80316	-0.981733	0.326231	NA
Arl4c	395.435	-0.915688	0.167175	-5.47742	4.31577e-08	4.59158e-06
Sh3bp4	452.043	-0.511881	0.155183	-3.29856	0.00097181	0.0123108
Agap1	478.158	0.538974	0.151805	3.55044	0.000384594	0.0062874
4933400F21Rik	1.68907	1.68425	1.79552	0.938026	0.348231	NA
Gbx2	0.179188	0.965571	4.08046	0.236633	0.812941	NA
Asb18	0.263258	0.965565	4.08046	0.236632	0.812942	NA
Cxcr7	127.51	-0.955152	0.253382	-3.76961	0.000163504	0.00326366
Cops8	416.034	0.0582894	0.132332	0.44048	0.65959	0.819552
Col6a3	13.6276	0.12155	0.593917	0.204659	0.837838	0.923615
Mlph	19.9332	1.6079	0.536636	2.99626	0.00273309	0.0255744
Rab17	11.7563	-1.32727	0.931823	-1.42438	0.154338	0.360077
Lrrfip1	857.925	-0.296764	0.138293	-2.1459	0.0318809	0.133436
Rbm44	1.49402	1.47967	1.8819	0.786266	0.431712	NA
Ramp1	4.37762	0.149081	0.994024	0.149978	0.880782	NA
Ube2f	211.136	0.246153	0.200351	1.22861	0.219218	0.442793
Scly	90.4583	-0.0347757	0.218264	-0.159329	0.87341	0.941435
Espnl	0.605541	-0.763808	2.61505	-0.292081	0.770224	NA
Klhl30	0.360611	0.00380775	3.72973	0.00102092	0.999185	NA
Fam132b	41.1694	0.654186	0.316104	2.06953	0.0384962	0.150083
Ilkap	431.327	0.272636	0.130525	2.08876	0.0367289	0.145781
1700020N18Rik	0.195875	0.965571	4.08046	0.236633	0.812941	NA
Hes6	311.059	0.388951	0.150771	2.57974	0.00988753	0.0628024
Per2	231.53	1.62625	0.557333	2.91793	0.00352369	0.0302939
Traf3ip1	62.405	0.0262163	0.297569	0.0881013	0.929796	0.967677
Asb1	22.0822	0.47131	0.433059	1.08833	0.27645	0.505328
Twist2	1.47085	0.591826	1.58866	0.372532	0.709497	NA
Hdac4	151.878	-0.212665	0.206615	-1.02929	0.303346	0.53363
Ndufa10	872.352	0.109818	0.102381	1.07264	0.283431	0.511972
Myeov2	368.509	0.47622	0.163381	2.91479	0.00355927	0.0304844
Otos	0.215832	0.965571	4.08046	0.236633	0.812941	NA
Gpc1	801.127	-0.458217	0.141661	-3.2346	0.00121812	0.0143722
Ankmy1	2.06076	1.24413	1.5374	0.809242	0.418376	NA
Dusp28	74.4654	-0.00455605	0.259146	-0.017581	0.985973	0.994014
Rnpepl1	1510.26	-0.0910271	0.101323	-0.898381	0.368982	0.595418
9430060I03Rik	54.2866	-0.330909	0.29912	-1.10627	0.268608	0.497471
Capn10	248.762	0.196799	0.159573	1.23329	0.217468	0.440541
Gpr35	106.579	-0.0281181	0.255719	-0.109957	0.912443	0.958843
Aqp12	0.306879	-2.34267	4.00353	-0.585152	0.558445	NA
Kif1a	1.7771	0.538091	1.47945	0.363711	0.716074	NA
Agxt	1.39623	-1.43492	1.9055	-0.753043	0.451424	NA
2310007B03Rik	464.368	-0.242587	0.280439	-0.865025	0.387025	0.613081
Sned1	28.666	-1.13455	0.526783	-2.15374	0.0312605	0.13192
Mterfd2	124.172	0.275183	0.213175	1.29088	0.196746	0.416195
Pask	67.6297	0.545521	0.274928	1.98423	0.0472297	0.169839
Ppp1r7	363.059	-0.0632117	0.162703	-0.388509	0.697639	0.843586
Ano7	18.7342	-1.07116	0.691687	-1.54861	0.121475	0.309841
Hdlbp	3113.72	-0.22823	0.116739	-1.95505	0.0505771	0.177388
Sept2	916.576	-0.0104039	0.100526	-0.103494	0.917571	0.961036
Farp2	72.2751	-0.0226097	0.235259	-0.0961054	0.923437	0.964516
Stk25	610.015	0.172469	0.198853	0.867316	0.385769	0.611952
Bok	601.571	-0.0573605	0.237077	-0.241949	0.80882	0.906917
Thap4	414.124	-0.0940637	0.127449	-0.738047	0.460486	0.674725
Atg4b	455.821	-0.062504	0.139502	-0.448051	0.654116	0.815803
Dtymk	172.565	0.79495	0.20794	3.82298	0.000131846	0.00277938
Ing5	115.627	-0.214724	0.201033	-1.0681	0.285474	0.51447
D2hgdh	125.616	-0.00788664	0.258549	-0.0305035	0.975666	0.989345
Gal3st2	0.365831	-1.60948	4.05015	-0.397387	0.691082	NA
Gm9994	0.190236	1.73512	4.04977	0.428449	0.668324	NA
Pdcd1	1.41289	-2.9131	1.81658	-1.60362	0.108799	NA
Fam174a	158.362	-0.320947	0.191866	-1.67276	0.0943743	0.265535
St8sia4	1.19277	-1.23614	1.7215	-0.718057	0.472722	NA
D1Ertd622e	212.914	0.369549	0.166331	2.22177	0.0262988	0.117076
Ppip5k2	267.968	-0.314536	0.198988	-1.58068	0.113951	0.297905
Gin1	41.5114	0.15968	0.340788	0.468562	0.639382	0.805557
Pam	412.278	0.538789	0.170432	3.16131	0.00157059	0.0172208
B230216N24Rik	3.9783	0.657625	1.04581	0.628819	0.529467	NA
Rnf152	159.068	-0.316535	0.233519	-1.3555	0.175258	0.38712
Pign	260.254	-0.210977	0.223837	-0.942547	0.345913	0.57524
2310035C23Rik	689.643	-0.365007	0.187548	-1.9462	0.0516306	0.179919
Tnfrsf11a	9.95546	0.267869	0.622283	0.430462	0.66686	0.82385
Zcchc2	444.68	-0.180628	0.142621	-1.26649	0.205338	0.425686
Gm20753	2.35365	0.159776	1.28351	0.124483	0.900933	NA
Phlpp1	275.908	-0.531654	0.172279	-3.086	0.00202871	0.0205405
Bcl2	84.2825	0.1795	0.24332	0.737714	0.460688	0.674949
Kdsr	313.274	-0.200744	0.144788	-1.38647	0.165604	0.374734
Vps4b	937.098	-0.553666	0.178584	-3.10031	0.00193319	0.0198988
Serpinb5	4670.83	-0.371736	0.147073	-2.52755	0.0114861	0.0689366
Serpinb12	19193	-0.0573794	0.212241	-0.27035	0.786891	0.893362
Serpinb13	92.7067	-1.2497	0.419725	-2.97743	0.00290674	0.026764
Serpinb3a	25798	-0.634696	0.258951	-2.45103	0.0142449	0.0790494
Serpinb3d	62.6655	-1.43858	0.32376	-4.44337	8.85624e-06	0.000357395
Serpinb3b	1315.34	-0.27513	0.306302	-0.898233	0.369062	0.595418
Serpinb3c	5674.46	-0.962833	0.582318	-1.65345	0.0982398	0.27236
Serpinb11	1543.68	-0.113627	0.144016	-0.788992	0.430117	0.649182
Serpinb7	206.805	-0.376983	0.195226	-1.93101	0.0534817	0.184337
Serpinb2	1056.76	0.851067	0.158878	5.35675	8.4734e-08	8.18374e-06
Serpinb10	814.96	0.534835	0.243496	2.19648	0.0280573	0.122727
Serpinb8	360.923	-0.0630814	0.201971	-0.312329	0.75479	0.874886
Cdh7	0.223857	1.93885	4.03123	0.480957	0.630547	NA
Dsel	67.0099	-0.781889	0.24591	-3.17958	0.00147491	0.0163694
Tsn	500.478	0.289306	0.117136	2.46983	0.0135178	0.0763206
Mki67ip	477.151	0.297552	0.132715	2.24204	0.024959	0.113092
Clasp1	946.514	-0.279447	0.155187	-1.80071	0.0717481	0.222769
2900060B14Rik	5.13926	0.613146	1.01423	0.604545	0.545481	0.737582
Tfcp2l1	144.308	-1.06749	0.307566	-3.47076	0.000518984	0.00782671
Gli2	136.889	-0.281751	0.191954	-1.4678	0.142159	0.342169
Inhbb	70.0932	0.45577	0.259302	1.75768	0.0788019	0.236371
Ralb	452.085	0.353734	0.135498	2.61063	0.00903754	0.0588337
Tmem185b	165.253	0.49147	0.209818	2.34237	0.0191618	0.0961019
Epb4.1l5	170.194	-0.0552965	0.221282	-0.249892	0.802671	0.90364
Ptpn4	56.5406	-0.420357	0.329257	-1.27669	0.201713	0.421696
Tmem177	38.6967	0.292479	0.373397	0.783292	0.433456	0.651709
Sctr	0.521526	2.87603	2.77181	1.0376	0.299457	NA
Tmem37	34.003	0.245579	0.467998	0.524744	0.599761	0.777111
Dbi	2266.92	0.288527	0.181987	1.58543	0.112868	0.296176
3110009E18Rik	16.8367	0.100509	0.491694	0.204414	0.83803	0.923699
Steap3	18.1071	-1.1422	0.731136	-1.56223	0.118233	0.305696
En1	0.739797	-0.522145	2.51287	-0.207788	0.835394	NA
Insig2	333.725	-0.00709701	0.129723	-0.0547091	0.95637	0.98028
Ccdc93	126.386	-0.204295	0.179246	-1.13974	0.254393	0.481826
Htr5b	0.221547	1.92575	4.03235	0.477576	0.632952	NA
Ddx18	139.326	0.347012	0.188186	1.84399	0.0651848	0.20936
Actr3	1604.73	-0.0110293	0.134061	-0.0822707	0.934431	0.970492
Slc35f5	328.711	-0.430649	0.133758	-3.21962	0.00128361	0.014762
Gpr39	7.56827	0.566071	0.687638	0.823212	0.410388	0.633132
Lypd1	5.55142	-0.0420781	0.912938	-0.0460909	0.963238	0.983772
Nckap5	5.49626	-1.47336	1.0317	-1.42809	0.153266	0.358437
Mgat5	55.44	-0.324102	0.281178	-1.15266	0.249052	0.475545
Tmem163	1.19457	-1.81297	2.01877	-0.898059	0.369154	NA
Acmsd	1.69079	0.510296	1.56644	0.325768	0.7446	NA
2900009J06Rik	2.85892	-0.706869	1.00094	-0.706208	0.480059	NA
Ccnt2	314.516	-0.219567	0.138562	-1.58461	0.113055	0.29636
Map3k19	0.174514	-1.70392	4.04464	-0.42128	0.673551	NA
Rab3gap1	517.962	-0.488353	0.115062	-4.24427	2.1931e-05	0.000754183
Zranb3	34.3389	0.571458	0.411692	1.38807	0.165116	0.374135
R3hdm1	268.576	-0.124648	0.180703	-0.689793	0.490324	0.698091
Ubxn4	1027	0.210496	0.143392	1.46797	0.142112	0.342169
Lct	1.3274	0.230346	1.89869	0.121318	0.903439	NA
Mcm6	317.066	0.906373	0.238096	3.80676	0.0001408	0.0028964
Dars	650.37	-0.234763	0.13008	-1.80477	0.0711111	0.221397
Cxcr4	2.51339	-0.457148	1.31956	-0.346438	0.729013	NA
Daf2	0.888765	3.41101	2.48673	1.37168	0.170162	NA
Cd55	114.73	3.5653	0.482815	7.3844	1.53142e-13	9.06736e-11
C4bp-ps1	2.4547	0.673972	1.24954	0.539375	0.589628	NA
Pfkfb2	576.188	-0.470328	0.143216	-3.28406	0.00102323	0.0127678
Yod1	103.302	-0.628773	0.231203	-2.71957	0.00653662	0.0469988
AA986860	770.959	0.0380073	0.136775	0.277882	0.781103	0.889907
Fcamr	21.261	-0.60979	0.5141	-1.18613	0.235571	0.461159
Pigr	18.2138	2.50085	0.957126	2.61287	0.00897849	0.0586422
Faim3	3.42428	2.53278	1.39588	1.81446	0.0696069	NA
Il24	0.299854	2.37815	3.99894	0.594695	0.552047	NA
Il19	0.406576	0.00380571	3.16459	0.00120259	0.99904	NA
Il10	0.285354	2.31408	4.00308	0.578076	0.563213	NA
Mapkapk2	947.173	0.00114085	0.134148	0.00850446	0.993215	0.997463
Dyrk3	130.899	-0.13368	0.254233	-0.525816	0.599016	0.776673
Eif2d	542.878	-0.0441394	0.12506	-0.352945	0.72413	0.857582
Rassf5	654.388	-0.639697	0.138195	-4.62895	3.67532e-06	0.000175002
Ikbke	521.43	0.726222	0.301021	2.41253	0.0158422	0.0849109
Srgap2	451.562	-0.219711	0.187843	-1.16966	0.24214	0.468688
Fam72a	11.4632	0.215148	0.607828	0.353962	0.723368	0.857264
Ctse	1.24143	-1.05137	1.82588	-0.575813	0.564741	NA
5430435G22Rik	467.374	-0.37386	0.120212	-3.11	0.00187086	0.0194484
Slc26a9	239.928	-0.705801	0.229527	-3.07502	0.0021049	0.0211235
Pm20d1	38.62	0.149512	0.420763	0.355335	0.722339	0.856716
Slc41a1	446.139	-0.134632	0.160939	-0.836541	0.40285	0.626301
Rab7l1	124.955	0.110289	0.197225	0.559204	0.576022	0.76121
Nucks1	608.564	0.633356	0.187386	3.37995	0.000724978	0.00985305
Slc45a3	34.4231	1.41359	0.396576	3.56449	0.00036456	0.00606317
Elk4	91.924	-0.97881	0.253058	-3.86792	0.000109767	0.0024202
Mfsd4	39.9841	-0.939296	0.3234	-2.90444	0.00367913	0.0312269
Cdk18	87.8835	0.313818	0.269813	1.16309	0.244792	0.471568
Lemd1	1.62806	1.45745	1.82054	0.800559	0.423387	NA
Klhdc8a	212.735	-0.64474	0.209664	-3.07511	0.00210428	0.0211235
Nuak2	503.72	0.102398	0.206452	0.495988	0.619903	0.791855
Tmcc2	43.7942	-1.3533	0.330977	-4.08881	4.33587e-05	0.00123786
Dstyk	300.477	-0.666038	0.162958	-4.08719	4.36629e-05	0.00123875
Rbbp5	259.518	-0.158005	0.147011	-1.07478	0.282472	0.511354
Tmem81	38.6192	0.675018	0.328651	2.0539	0.039985	0.153739
Cntn2	0.695249	1.91038	2.53368	0.753993	0.450853	NA
Nfasc	4.24746	-0.44284	0.914855	-0.484056	0.628346	NA
Lrrn2	3.83917	-0.0401732	1.07388	-0.0374094	0.970159	NA
Mdm4	275.198	-0.735672	0.259963	-2.82992	0.00465601	0.0368067
Pik3c2b	171.809	-0.377195	0.185995	-2.02799	0.0425618	0.159803
Ppp1r15b	696.66	0.00756468	0.161529	0.0468318	0.962647	0.983593
Plekha6	550.013	0.198436	0.166743	1.19007	0.23402	0.459394
Gm19461	0.379633	-1.28628	3.56834	-0.360471	0.718495	NA
Golt1a	0.290993	1.83979	3.92888	0.468274	0.639588	NA
Etnk2	264.948	-0.433039	0.314899	-1.37517	0.16908	0.379204
Sox13	284.26	0.151157	0.208715	0.724229	0.468925	0.681025
Snrpe	181.799	0.805355	0.239038	3.36914	0.00075402	0.0101365
Zc3h11a	1343.19	0.371393	0.170127	2.18303	0.0290336	0.125637
Zbed6	221.856	-1.09236	0.279253	-3.91171	9.16431e-05	0.00213019
Lax1	23.5626	-0.44972	0.470862	-0.9551	0.339527	0.568928
Atp2b4	931.186	-1.0593	0.165111	-6.41569	1.4019e-10	3.74335e-08
Optc	0.223857	1.93885	4.03123	0.480957	0.630547	NA
Prelp	11.4744	-0.250918	0.613514	-0.408984	0.682551	0.834862
Fmod	1.88054	0.889349	1.45707	0.610367	0.541619	NA
Btg2	1104.32	0.149627	0.254225	0.58856	0.556156	0.7453
Chit1	3397.34	0.190418	0.123559	1.5411	0.123292	0.312545
Chi3l1	17.5621	0.302853	0.536155	0.564861	0.572168	0.758399
Mybph	0.611892	0.775239	2.42989	0.319043	0.749694	NA
Adora1	2.68812	0.330379	1.28819	0.256467	0.79759	NA
Myog	0.39502	1.84143	3.12256	0.589717	0.555381	NA
Ppfia4	24.4105	1.33818	0.457203	2.92689	0.00342372	0.029849
Tmem183a	786.538	-0.0355309	0.119745	-0.296721	0.76668	0.881737
4933406M09Rik	0.219236	1.91256	4.03349	0.474171	0.635378	NA
Cyb5r1	178.761	0.444002	0.198165	2.24057	0.0250543	0.113315
Adipor1	1800.86	-0.122153	0.120239	-1.01592	0.30967	0.539683
Klhl12	207.933	-0.138546	0.17242	-0.803536	0.421665	0.642021
Rabif	332.378	-0.0695709	0.159777	-0.435426	0.663253	0.821989
4931440L10Rik	0.174514	-1.70392	4.04464	-0.42128	0.673551	NA
Kdm5b	1479.76	-0.130138	0.137875	-0.943883	0.345229	0.575097
Syt2	13.556	-0.791544	0.770729	-1.02701	0.304418	0.534704
Ppp1r12b	49.8071	-0.843197	0.358544	-2.35172	0.0186867	0.0946356
Ube2t	42.697	0.826185	0.329211	2.50959	0.012087	0.0710219
Lgr6	48.5963	-1.59393	0.393951	-4.04601	5.20991e-05	0.00141332
Ptprv	46.2725	0.112266	0.914989	0.122697	0.902347	0.95405
Ptpn7	3.23343	-0.146144	1.19839	-0.121951	0.902938	NA
Arl8a	365.466	0.125117	0.15605	0.801773	0.422684	0.643137
Gpr37l1	1.7312	-1.0395	1.62187	-0.640929	0.521569	NA
Elf3	352.074	0.6679	0.259601	2.57279	0.0100882	0.0635433
Rnpep	1147.38	0.324492	0.165593	1.95957	0.0500458	0.176238
Timm17a	397.916	0.482817	0.142168	3.39609	0.000683551	0.00943121
Lmod1	2.902	0.568687	1.04253	0.545487	0.585418	NA
Shisa4	3.94336	-1.49157	1.10812	-1.34604	0.17829	NA
Ipo9	347.757	0.134463	0.160003	0.840374	0.400699	0.624838
Nav1	176.347	-0.121575	0.31002	-0.392151	0.694947	0.842001
Csrp1	2514.03	-0.389166	0.216761	-1.79537	0.0725946	0.224527
Phlda3	2123.79	1.00095	0.2334	4.28853	1.79856e-05	0.00063806
Tnni1	27.7009	-0.197049	0.423592	-0.465186	0.641798	0.807282
Lad1	7486.27	-0.0543597	0.10196	-0.533146	0.593933	0.773618
Tnnt2	120.521	0.896575	0.306985	2.92058	0.00349383	0.0301706
Pkp1	38635.3	-0.444708	0.133921	-3.32067	0.000898023	0.0115808
Tmem9	142.396	-0.104568	0.213418	-0.489967	0.624157	0.795159
Ascl5	0.302673	0.00380705	3.91897	0.000971441	0.999225	NA
Cacna1s	0.199404	-0.957974	4.08046	-0.234771	0.814386	NA
Kif21b	91.8952	-0.626468	0.293548	-2.13412	0.0328326	0.135777
5730559C18Rik	968.674	-0.210113	0.11959	-1.75694	0.0789274	0.236643
Gpr25	1.25029	-0.915269	1.91073	-0.479015	0.631928	NA
Camsap2	946.572	-0.000246733	0.15243	-0.00161866	0.998708	0.999399
9230116N13Rik	12.4568	0.00253482	0.676872	0.00374491	0.997012	0.999213
Ddx59	108.157	0.0751146	0.236214	0.317994	0.750489	0.873294
Kif14	85.5001	0.271544	0.360083	0.754115	0.45078	0.665084
Zfp281	56.8701	0.0975958	0.287265	0.339742	0.734051	0.863788
Gm19705	0.704245	1.47888	2.48293	0.595619	0.55143	NA
Nr5a2	1.86239	-0.7236	1.54562	-0.468163	0.639668	NA
Ptprc	10.5987	-0.763982	0.631266	-1.21024	0.226188	0.450524
Nek7	360.333	-0.548816	0.206481	-2.65795	0.00786164	0.0533166
Lhx9	0.629215	-1.63852	2.81808	-0.58143	0.560951	NA
2310009B15Rik	69.6528	0.344502	0.232694	1.4805	0.13874	0.337688
Dennd1b	207.434	-0.420295	0.173917	-2.41664	0.0156645	0.084183
Zbtb41	263.405	-0.407833	0.198568	-2.05387	0.0399878	0.153739
Aspm	213.577	0.140696	0.2466	0.570544	0.568309	0.755489
Cfh	0.92282	-1.2986	2.53007	-0.513264	0.607767	NA
Cdc73	272.412	-0.186935	0.155393	-1.20298	0.228983	0.453107
B3galt2	3.9968	4.79393	1.64612	2.91226	0.00358822	NA
Glrx2	239.63	-0.0318337	0.182659	-0.17428	0.861646	0.935545
Trove2	358.442	-0.553082	0.187793	-2.94516	0.00322785	0.02873
Uchl5	473.249	0.370189	0.12431	2.97795	0.00290184	0.026737
Rgs2	31.1114	0.274071	0.413385	0.662992	0.507335	0.709405
Rgs1	6.74047	0.600094	0.849693	0.706248	0.480034	0.689568
Rgs18	1.31974	-1.4397	2.00398	-0.718416	0.472501	NA
Pla2g4a	256.691	-0.258221	0.20995	-1.22992	0.218729	0.442133
7530420F21Rik	1.18931	0.741922	1.81793	0.408113	0.683191	NA
Ptgs2	86.8037	1.41294	0.430787	3.27991	0.0010384	0.0128554
BC003331	201.386	0.0291723	0.184521	0.158097	0.874381	0.941885
Tpr	1135.26	-0.490242	0.109495	-4.47729	7.55975e-06	0.000314828
Prg4	47.5218	0.0302177	0.387465	0.0779882	0.937837	0.972024
Hmcn1	32.8168	-3.28897	0.528565	-6.22245	4.89459e-10	1.04148e-07
Ivns1abp	1959.08	-0.0891236	0.120916	-0.737072	0.461078	0.675085
Swt1	79.9144	0.000596725	0.219072	0.00272388	0.997827	0.999368
Trmt1l	207.554	0.094345	0.239111	0.394567	0.693163	0.84086
Rnf2	151.503	-0.123303	0.19911	-0.61927	0.535739	0.729796
Fam129a	64.4164	-0.695315	0.256908	-2.70648	0.00680015	0.0483638
Edem3	374.491	-0.30784	0.169872	-1.81219	0.0699568	0.218653
1700025G04Rik	645.461	-0.67097	0.138907	-4.83035	1.36294e-06	8.14056e-05
Tsen15	26.0531	0.475278	0.410093	1.15895	0.246476	0.473125
Glt25d2	0.572047	0.114477	2.5702	0.04454	0.964474	NA
Rgl1	38.3119	-0.562069	0.354439	-1.5858	0.112785	0.296163
Arpc5	1889.08	0.0743715	0.111348	0.66792	0.504185	0.706814
Ncf2	1.93846	0.747961	1.32605	0.564053	0.572718	NA
Smg7	563.993	0.082816	0.113129	0.732049	0.464139	0.677775
Nmnat2	3.31869	0.930253	1.21601	0.765004	0.444269	NA
Lamc2	768.304	-0.631217	0.198924	-3.17316	0.00150789	0.0166947
Lamc1	348.938	-0.327342	0.179372	-1.82493	0.0680109	0.214604
E330020D12Rik	1.46695	0.471334	1.72648	0.273003	0.784851	NA
Shcbp1l	0.98066	3.44841	1.96436	1.75548	0.0791769	NA
Dhx9	1148.84	-0.134068	0.136187	-0.984439	0.3249	0.555491
Npl	3.61266	0.441874	0.970891	0.455122	0.649021	NA
Rgs16	4.57337	-2.4878	1.13277	-2.19621	0.028077	NA
Rnasel	12.3955	0.315362	0.504251	0.625407	0.531704	0.727274
Rgsl1	0.573006	-3.3114	3.95669	-0.836912	0.402642	NA
Gm5531	0.174131	0.00381242	4.08046	0.000934312	0.999255	NA
Teddm1	0.191002	-1.79281	4.03974	-0.443794	0.657191	NA
Glul	1163.21	-0.239483	0.217586	-1.10064	0.271055	0.500031
Zfp648	0.569925	-3.07147	2.68699	-1.14309	0.253002	NA
Cacna1e	0.190486	0.00378378	4.08046	0.000927295	0.99926	NA
Ier5	927.235	0.551308	0.182871	3.01474	0.002572	0.0244241
Mr1	177.037	-0.512213	0.278753	-1.83751	0.0661341	0.211362
Stx6	632.276	0.0619491	0.153654	0.403172	0.686822	0.83697
Xpr1	388.341	-0.467294	0.20934	-2.23223	0.0255998	0.114818
Acbd6	436.31	0.0833517	0.147876	0.563659	0.572987	0.75904
Lhx4	0.337473	-2.16626	3.70134	-0.585264	0.55837	NA
Qsox1	1181.74	0.250166	0.211089	1.18512	0.23597	0.46151
Cep350	484.202	-0.338205	0.171697	-1.96978	0.0488641	0.173696
Tor1aip1	549.825	-0.496226	0.186755	-2.65709	0.00788179	0.0534001
Tor1aip2	1189.83	-0.135961	0.147768	-0.920101	0.35752	0.585101
Fam163a	0.431287	1.56541	3.98999	0.392333	0.694812	NA
Tdrd5	2.11023	5.04818	1.92714	2.61952	0.00880546	NA
Nphs2	0.400735	2.44899	3.02248	0.810261	0.41779	NA
Soat1	22.1861	0.410459	0.403739	1.01665	0.309322	0.539415
Abl2	244.654	-0.0355593	0.188208	-0.188936	0.850143	0.930348
Tor3a	426.421	-0.0853302	0.149198	-0.571927	0.567371	0.754537
Fam20b	1027.74	-0.30605	0.211416	-1.44761	0.147725	0.350319
Ralgps2	558.958	-0.263101	0.145321	-1.81049	0.0702201	0.219185
Angptl1	1.90936	0.776293	1.21332	0.639808	0.522297	NA
Tex35	0.775113	-0.267168	2.22977	-0.119819	0.904627	NA
Rasal2	169.525	-0.631689	0.22296	-2.83319	0.00460861	0.0366161
2810025M15Rik	113.059	0.278842	0.209262	1.3325	0.182695	0.397245
BC026585	7.03772	2.12953	0.87952	2.42124	0.0154678	0.083687
Sec16b	4.40873	2.47611	1.45418	1.70275	0.0886141	NA
Pappa2	98.805	0.279753	0.386587	0.723649	0.469281	0.681236
Rfwd2	249.97	-0.257314	0.185834	-1.38465	0.16616	0.37562
Tnr	0.387377	1.91255	4.03349	0.474167	0.63538	NA
4930523C07Rik	133.021	0.412631	0.304392	1.35559	0.175229	0.38712
4930562F07Rik	57.6432	0.245184	0.392334	0.624935	0.532013	0.727446
Tnn	0.188631	0.00381242	4.08046	0.000934312	0.999255	NA
Mrps14	383.678	0.309441	0.161768	1.91287	0.0557652	0.188814
Cacybp	673.289	0.602922	0.169511	3.55684	0.000375346	0.00617326
Rabgap1l	608.798	-0.0426633	0.203453	-0.209696	0.833905	0.921538
Gpr52	0.23751	-0.957974	4.08046	-0.234771	0.814386	NA
Rc3h1	257.353	-0.152484	0.207683	-0.734212	0.46282	0.676907
Serpinc1	2.79529	-0.157163	1.04055	-0.151039	0.879945	NA
Zbtb37	14.8941	-0.581549	0.670631	-0.867166	0.385851	0.611987
Gas5	1793.44	0.322854	0.26404	1.22275	0.221426	0.445403
Snord47	6.90861	0.94995	0.705566	1.34637	0.178184	0.391184
Dars2	181.196	0.120167	0.202953	0.592092	0.553789	0.743331
Cenpl	80.1734	0.294567	0.233559	1.26121	0.207233	0.427935
Klhl20	194.797	-0.337497	0.163285	-2.06692	0.0387417	0.150738
Ankrd45	0.195875	0.965571	4.08046	0.236633	0.812941	NA
Prdx6	6941.76	-0.0982984	0.284874	-0.345059	0.73005	0.861361
Tnfsf4	40.3502	-0.053684	0.390412	-0.137506	0.890631	0.948917
Tnfsf18	4.49864	-1.0624	1.02051	-1.04105	0.297851	NA
Suco	312.949	0.221812	0.161831	1.37064	0.170486	0.381117
4930558K02Rik	0.190619	0.00381242	4.08046	0.000934312	0.999255	NA
Pigc	169.977	-0.00676416	0.16789	-0.0402892	0.967863	0.985742
Dnm3	3.82007	0.0670301	1.06258	0.0630826	0.949701	NA
Dnm3os	0.535901	3.20664	3.12534	1.02601	0.304885	NA
Mettl13	191.336	0.146113	0.201904	0.723674	0.469266	0.681236
Vamp4	209.132	-0.165685	0.197198	-0.840194	0.400799	0.624924
Myoc	5.08255	-2.45626	1.0765	-2.28172	0.022506	0.105649
7420461P10Rik	1.0125	-1.63672	2.18946	-0.747543	0.454736	NA
Prrc2c	1147.1	-0.275937	0.142186	-1.94068	0.0522976	0.181634
Fmo4	1.03549	-0.235392	1.84716	-0.127435	0.898596	NA
Fmo1	202.253	-0.270386	0.334771	-0.807675	0.419278	0.641093
Fmo2	402.007	-0.766014	0.582319	-1.31545	0.188357	0.404454
Fmo6	0.538498	1.11181	3.8357	0.289857	0.771925	NA
Fmo3	10.0927	3.27998	1.37015	2.39389	0.0166709	0.0878864
Prrx1	0.467794	1.47839	3.3768	0.437808	0.661525	NA
Gorab	59.0563	-0.00196247	0.277291	-0.00707728	0.994353	0.997797
Kifap3	162.404	-0.458393	0.176467	-2.59761	0.00938759	0.0606227
Scyl3	287.474	-0.14044	0.145377	-0.966035	0.334027	0.56375
BC055324	57.1687	0.456222	0.302664	1.50736	0.13172	0.326732
Mettl18	23.7249	0.269114	0.409497	0.657181	0.511065	0.711696
Sele	0.911559	-0.406367	2.00952	-0.202221	0.839744	NA
Sell	2.84236	-1.22547	1.57654	-0.777319	0.436971	NA
Selp	0.72869	-0.555767	2.02618	-0.274293	0.783859	NA
Gm16548	0.386485	0.96557	3.684	0.262098	0.793246	NA
F5	6.8443	-0.324759	1.06553	-0.304785	0.76053	0.877703
Slc19a2	275.514	0.865147	0.185193	4.6716	2.98868e-06	0.000149084
4930455F23Rik	103.56	-0.212329	0.200068	-1.06128	0.288563	0.517809
Blzf1	567.367	0.0548024	0.156114	0.351041	0.725557	0.858196
Nme7	141.332	0.157694	0.193902	0.813267	0.416065	0.63842
Atp1b1	67.9641	0.628256	0.374399	1.67804	0.0933393	0.263774
Dpt	0.496995	2.4997	3.99157	0.626244	0.531155	NA
Xcl1	0.174256	-0.957974	4.08046	-0.234771	0.814386	NA
Sft2d2	1033.25	-0.347924	0.166053	-2.09526	0.0361475	0.144103
Tiprl	220.335	0.207696	0.180838	1.14851	0.250756	0.477851
Gpr161	19.1903	-0.850143	0.486694	-1.74677	0.0806775	0.240461
Dcaf6	169.169	-0.56025	0.216926	-2.58268	0.0098037	0.062474
Mpc2	230.998	-0.0459368	0.186222	-0.246678	0.805158	0.905147
Mpzl1	189.858	0.0970119	0.244749	0.396372	0.691831	0.83964
Rcsd1	12.4964	0.493654	0.636431	0.77566	0.43795	0.65524
Creg1	1013.09	0.190549	0.221632	0.859754	0.389925	0.61608
Cd247	48.6748	-0.387591	0.366799	-1.05668	0.290655	0.519919
Pou2f1	167.229	-0.137466	0.194679	-0.706116	0.480116	0.689613
Gpa33	0.921201	0.206661	1.92933	0.107115	0.914698	NA
Ildr2	0.248683	-0.957974	4.08046	-0.234771	0.814386	NA
Tada1	221.729	-0.28647	0.151347	-1.8928	0.0583843	0.194633
Pogk	422.799	-0.584028	0.186498	-3.13155	0.00173888	0.0184425
Gm4846	6.2876	-5.58874	1.54029	-3.62837	0.000285216	0.0050508
Gm4847	0.4812	0.972735	3.43511	0.283175	0.777043	NA
Fmo9	355.204	0.503389	0.96703	0.520552	0.602679	0.779049
Gm16701	0.199021	0.965571	4.08046	0.236633	0.812941	NA
Fam78b	3.53796	0.966129	0.975316	0.990581	0.32189	NA
Uck2	499.22	-0.152945	0.167285	-0.91428	0.36057	0.58752
Tmco1	348.546	-0.0495806	0.14304	-0.34662	0.728877	0.860423
Aldh9a1	536.682	-0.139409	0.164745	-0.846209	0.397436	0.621678
Mgst3	724.391	-0.36294	0.155879	-2.32834	0.0198941	0.0983367
Pbx1	609.575	-0.612883	0.154381	-3.96994	7.18912e-05	0.00178096
Nuf2	140.111	0.706124	0.260685	2.70873	0.00675421	0.0481565
Rgs5	2.68098	1.87786	1.19967	1.56532	0.117508	NA
Rgs4	0.944189	2.50243	2.32194	1.07773	0.281153	NA
1700084C01Rik	1.49181	1.09051	1.96478	0.55503	0.578874	NA
Hsd17b7	516.749	-0.368135	0.225753	-1.6307	0.102954	0.280237
3110045C21Rik	7.82013	0.667327	0.883933	0.754951	0.450278	0.66449
Ddr2	2.1997	-0.530597	1.27776	-0.415255	0.677955	NA
Uap1	378.022	0.20245	0.18169	1.11426	0.265169	0.493813
Uhmk1	98.1213	-0.850925	0.291028	-2.92386	0.00345716	0.0299653
Sh2d1b1	0.600774	2.49436	2.84721	0.87607	0.380992	NA
Gm7694	79.0865	-0.545292	0.248353	-2.19563	0.0281182	0.122926
1700015E13Rik	1.38426	-2.88641	1.93802	-1.48936	0.136392	NA
Nos1ap	31.7429	-1.11981	0.390625	-2.86672	0.00414746	0.0338813
Olfml2b	124.094	-0.614016	0.267705	-2.29362	0.0218121	0.103739
Atf6	449.217	-0.575865	0.13362	-4.30972	1.63461e-05	0.000590455
Dusp12	108.297	-0.126175	0.187722	-0.672138	0.501496	0.705176
Fcrlb	0.174514	-1.70392	4.04464	-0.42128	0.673551	NA
Fcgr2b	5.02011	-1.07022	0.938956	-1.1398	0.25437	0.481826
Fcgr4	0.425235	-0.957984	3.59806	-0.26625	0.790046	NA
Fcgr3	9.98271	-0.096959	0.596595	-0.162521	0.870896	0.940076
1700009P17Rik	4.4312	0.0671967	0.848765	0.0791699	0.936898	NA
Sdhc	804.941	0.110577	0.110523	1.00049	0.317075	0.54803
Mpz	0.820875	-1.99705	2.12818	-0.938386	0.348046	NA
Pcp4l1	1.41676	-0.485443	1.76764	-0.274627	0.783603	NA
Nr1i3	14.1221	-0.472341	0.509599	-0.926888	0.353985	0.582103
Tomm40l	273.42	0.102602	0.15051	0.681693	0.495433	0.70149
Apoa2	5.10326	0.624809	0.933492	0.669324	0.503289	0.706357
Fcer1g	3.60045	1.56582	1.03731	1.50949	0.131173	NA
Ndufs2	1551.43	0.0883927	0.10786	0.819512	0.412494	0.635079
Adamts4	3.01909	-0.279915	1.12373	-0.249094	0.803288	NA
B4galt3	309.12	0.0461179	0.145289	0.317423	0.750922	0.873574
Ppox	307.572	0.15823	0.19939	0.793571	0.427446	0.647216
Usp21	297.589	0.0331359	0.126423	0.262104	0.793241	0.897484
Ufc1	589.515	-0.0103541	0.137324	-0.0753986	0.939898	0.973066
Dedd	475.663	-0.0153664	0.122248	-0.125699	0.89997	0.953042
Nit1	425.654	0.111802	0.155239	0.720193	0.471406	0.682471
Pfdn2	546.284	0.65475	0.191071	3.42674	0.000610883	0.00865661
Klhdc9	50.856	0.0137734	0.277237	0.0496809	0.960377	0.982453
Pvrl4	3578.88	-0.112708	0.142956	-0.788412	0.430456	0.649328
Arhgap30	29.6587	0.0623699	0.512628	0.121667	0.903163	0.954616
Usf1	330.084	0.245631	0.17128	1.43409	0.151546	0.355819
Tstd1	5.23058	0.330177	0.868099	0.380345	0.703689	0.846837
F11r	1911.69	0.0260203	0.0965934	0.26938	0.787637	0.894061
Alyref2	45.139	0.147936	0.288881	0.512099	0.608582	0.784033
Itln1	0.416451	0.00380361	3.62556	0.00104911	0.999163	NA
Cd244	1.44923	-1.30955	1.63527	-0.800817	0.423237	NA
Ly9	0.406583	-1.45084	3.50849	-0.413523	0.679224	NA
Slamf7	1.6582	-0.171236	1.45771	-0.117469	0.906488	NA
Cd48	0.712784	-0.372468	2.44305	-0.152461	0.878824	NA
Cd84	1.87122	-2.21108	1.52584	-1.44909	0.147311	NA
Vangl2	418.009	-0.108619	0.158273	-0.686275	0.492539	0.699434
Ncstn	874.888	-0.113295	0.0982812	-1.15277	0.249006	0.475545
Copa	2132.35	-0.204058	0.101007	-2.02023	0.0433595	0.16133
Pex19	440.431	-0.102227	0.147133	-0.694788	0.487188	0.695808
Dcaf8	733.246	-0.303462	0.140619	-2.15804	0.0309246	0.131071
Pea15a	1259.09	-0.141506	0.167566	-0.844478	0.398402	0.622541
Casq1	1.03567	0.633182	1.95433	0.32399	0.745946	NA
Atp1a4	0.28606	0.878	3.95115	0.222214	0.824147	NA
Atp1a2	1.78016	0.141445	1.43292	0.098711	0.921368	NA
Igsf8	236.031	0.252254	0.198485	1.2709	0.203765	0.424033
Kcnj9	0.570568	0.193126	2.89439	0.0667244	0.946801	NA
Kcnj10	0.403171	1.93598	3.60492	0.537037	0.591242	NA
Pigm	287.494	0.25683	0.140727	1.82502	0.0679986	0.214604
Slamf9	2.31503	0.805087	1.45369	0.553821	0.579701	NA
Igsf9	733.678	0.059498	0.174796	0.340386	0.733566	0.863698
Tagln2	5615.53	-0.000416412	0.186226	-0.00223605	0.998216	0.999399
Ccdc19	114.786	-0.675236	0.200824	-3.36232	0.000772895	0.0103405
4933439K11Rik	104.651	-1.0941	0.24732	-4.4238	9.69794e-06	0.000386159
Vsig8	3716.92	-0.165821	0.212021	-0.782097	0.434158	0.652132
Slamf8	0.546025	0.871063	2.62562	0.331755	0.740074	NA
Dusp23	15.8695	0.115294	0.520917	0.22133	0.824836	0.916505
Cadm3	0.163083	-0.957974	4.08046	-0.234771	0.814386	NA
Aim2	2.9568	0.79223	1.47129	0.538461	0.590259	NA
BC094916	0.398049	0.0419711	3.56342	0.0117783	0.990602	NA
Pydc4	0.16814	0.00378468	4.08046	0.000927514	0.99926	NA
Pyhin1	7.83934	0.496636	0.782903	0.634351	0.525852	0.723484
Pydc3	0.353444	0.00380547	3.26898	0.00116412	0.999071	NA
AI607873	1.3398	-1.00437	1.78781	-0.561792	0.574258	NA
Ifi204	35.2409	-1.24694	0.770065	-1.61927	0.105389	0.284252
Mndal	50.6249	-0.448121	0.95024	-0.471588	0.637221	0.80401
Mnda	4.96644	0.466499	0.909619	0.512851	0.608055	0.783767
Ifi203	3.52615	0.632613	1.28428	0.492584	0.622307	NA
Ifi202b	282.315	-0.152886	0.218399	-0.700032	0.483907	0.693304
Ifi205	1.05815	0.0963842	2.01172	0.0479113	0.961787	NA
Spta1	0.436532	-0.957984	3.11434	-0.307604	0.758383	NA
Grem2	1.43521	0.0594918	1.54149	0.0385937	0.969214	NA
Rgs7	0.534545	-1.07138	2.96432	-0.361427	0.717781	NA
Fh1	666.099	-0.0491948	0.100415	-0.489917	0.624192	0.795159
Kmo	0.937441	-2.8753	2.71333	-1.05969	0.289284	NA
Opn3	20.3953	-0.69224	0.453546	-1.52628	0.12694	0.318237
Chml	78.5954	-0.32212	0.331918	-0.970481	0.331807	0.561971
Exo1	38.5881	1.81326	0.35372	5.12625	2.9557e-07	2.28697e-05
Pld5	0.583652	0.945572	2.40406	0.393323	0.694081	NA
Cep170	22.7198	-0.403104	0.403878	-0.998086	0.318238	0.549203
Sdccag8	75.8336	0.429392	0.259664	1.65365	0.0981992	0.272302
Hmga2-ps1	4.19439	-0.755932	1.13192	-0.667833	0.50424	NA
Akt3	18.9468	-0.279239	0.450794	-0.619439	0.535627	0.729796
Zbtb18	197.427	-0.0967328	0.157868	-0.612743	0.540046	0.733241
2310043L19Rik	1.10712	-3.45539	2.4864	-1.38972	0.164614	NA
1700016C15Rik	2.63367	0.0954382	1.07908	0.0884437	0.929524	NA
Adss	654.929	0.0248344	0.241711	0.102744	0.918166	0.961297
Gm16432	0.400592	-1.95405	3.61755	-0.540158	0.589088	NA
Desi2	308.232	-0.266012	0.201373	-1.32099	0.186505	0.401679
Cox20	141.895	0.00774137	0.23067	0.0335604	0.973228	0.988156
Hnrnpu	3465.44	0.0906136	0.100173	0.904571	0.365693	0.592928
Efcab2	8.36177	-0.182903	0.708813	-0.258041	0.796375	0.899188
Kif26b	27.8189	-0.831942	0.429197	-1.93837	0.0525783	0.182368
Smyd3	113.989	-0.433422	0.287754	-1.50623	0.132009	0.327212
Tfb2m	169.712	-0.222506	0.185256	-1.20107	0.229723	0.454009
Cnst	239.712	-0.634848	0.182704	-3.47474	0.000511358	0.00773741
Sccpdh	134.249	-0.358351	0.193931	-1.84783	0.0646276	0.208357
Ahctf1	486.432	0.0470868	0.135758	0.346843	0.728709	0.860338
Cdc42bpa	155.551	-0.211896	0.220441	-0.961238	0.336433	0.566181
Adck3	149.24	-0.400204	0.273444	-1.46357	0.143313	0.343469
Psen2	45.1578	-0.429193	0.294407	-1.45782	0.14489	0.346098
Gm5069	42.6476	-0.689165	0.361319	-1.90736	0.056474	0.190354
Itpkb	435.888	-1.07691	0.208751	-5.15884	2.48491e-07	1.97892e-05
6330403A02Rik	0.162959	-0.957974	4.08046	-0.234771	0.814386	NA
Parp1	472.127	-0.199078	0.181285	-1.09815	0.272139	0.501094
Lin9	59.5333	0.356959	0.31657	1.12758	0.259496	0.488433
Acbd3	572.688	-0.345492	0.162956	-2.12016	0.0339928	0.138183
H3f3a	1796.07	-0.0583507	0.0898362	-0.649524	0.516	0.715277
Sde2	323.757	0.156633	0.141306	1.10847	0.26766	0.496164
Lefty2	0.505153	-1.44632	2.88736	-0.500915	0.616431	NA
Pycr2	465.722	0.404167	0.145112	2.78521	0.00534931	0.0406512
Lefty1	76.3662	-0.251087	0.267358	-0.939139	0.34766	0.576357
Tmem63a	1361.82	-0.0602949	0.0992648	-0.607415	0.543576	0.736192
Ephx1	1903.89	1.46943	0.204239	7.19467	6.2612e-13	2.84217e-10
9130409I23Rik	2.24324	-1.20433	1.35288	-0.890203	0.373357	NA
Nvl	308.45	0.238637	0.150467	1.58597	0.112746	0.296119
Cnih4	443.028	0.0201586	0.122282	0.164853	0.86906	0.938847
Wdr26	1822.21	-0.165682	0.101146	-1.63805	0.101412	0.277765
Cnih3	0.370389	-0.751816	3.16532	-0.237516	0.812256	NA
Ccdc121	0.174131	0.00381242	4.08046	0.000934312	0.999255	NA
Lbr	434.009	-0.23083	0.173131	-1.33326	0.182445	0.396954
Enah	865.655	0.404757	0.152861	2.64788	0.00809975	0.0543361
Srp9	476.557	0.244839	0.144513	1.69424	0.0902196	0.257594
Degs1	2330.32	0.325381	0.182471	1.78319	0.074555	0.228349
1700047M11Rik	0.336355	-1.95781	3.76372	-0.520178	0.602939	NA
Fbxo28	626.764	0.225906	0.114971	1.96489	0.0494272	0.174978
Trp53bp2	491.049	-0.370759	0.145552	-2.54726	0.0108571	0.0667505
Capn2	844.859	-0.21223	0.182005	-1.16606	0.243589	0.470237
Capn8	1.47374	-0.0374093	1.38334	-0.0270426	0.978426	NA
Susd4	42.3629	3.57182	0.642062	5.56304	2.65108e-08	3.13934e-06
Tlr5	26.2789	0.468587	0.455394	1.02897	0.303493	0.53363
Disp1	84.0641	-0.273513	0.320328	-0.853853	0.393187	0.618722
Brox	448.959	-0.205439	0.148541	-1.38305	0.16665	0.376109
Aida	138.323	0.0545139	0.180037	0.302793	0.762047	0.87871
Mia3	1091.59	-0.294593	0.153778	-1.9157	0.0554034	0.18801
Taf1a	210.19	0.0527539	0.197584	0.266995	0.789473	0.895174
Hhipl2	3.08865	1.27967	1.16859	1.09506	0.273492	NA
1700056E22Rik	3.45389	0.548648	1.09984	0.498845	0.617888	NA
Dusp10	25.1309	-0.625767	0.519217	-1.20521	0.228121	0.452227
Hlx	4.72112	0.452849	0.90317	0.501399	0.61609	0.789491
Marc1	2.34588	0.109505	1.20734	0.0906993	0.927732	NA
Marc2	586.6	0.169209	0.12494	1.35432	0.175633	0.387519
C130074G19Rik	5.50573	-0.24706	0.839157	-0.294415	0.768441	0.882686
Mark1	144.16	-0.0162244	0.246484	-0.0658232	0.947519	0.97587
Rab3gap2	695.126	-0.185435	0.14694	-1.26198	0.206956	0.427765
Mir664	0.190486	0.00378378	4.08046	0.000927295	0.99926	NA
Iars2	826.401	-0.277126	0.158841	-1.74467	0.0810423	0.241248
Mir194-1	0.535303	0.00379277	2.90074	0.00130752	0.998957	NA
Mir215	0.708586	-2.02426	2.79839	-0.723366	0.469455	NA
Bpnt1	163.351	0.253334	0.175934	1.43994	0.149885	0.353831
Eprs	1545.14	0.0352459	0.114861	0.306856	0.758953	0.876552
5033404E19Rik	0.232452	-1.96374	4.03106	-0.487152	0.62615	NA
Lyplal1	13.7715	-0.0547482	0.548653	-0.0997866	0.920514	0.962718
Tgfb2	70.2267	-0.250856	0.295942	-0.847652	0.396632	0.621343
Rrp15	165.971	0.0556994	0.214048	0.260219	0.794695	0.897806
D1Pas1	16.6048	-0.555945	0.510628	-1.08875	0.276265	0.505182
Spata17	0.815259	-0.109443	2.46778	-0.0443489	0.964626	NA
Gpatch2	216.09	0.23579	0.148221	1.5908	0.111655	0.294996
Esrrg	2.56758	-0.693942	1.23059	-0.563911	0.572814	NA
Ush2a	0.482878	0.948106	3.4648	0.27364	0.784362	NA
Kctd3	382.821	-0.200431	0.12788	-1.56734	0.117034	0.303807
Kcnk2	18.5135	1.46714	0.625875	2.34414	0.0190708	0.0958365
Cenpf	412.359	0.0767791	0.249483	0.307753	0.758271	0.876299
Ptpn14	900.323	-0.550046	0.160099	-3.43565	0.000591124	0.00850045
Smyd2	490.546	0.218906	0.125723	1.74118	0.0816522	0.242358
Prox1	0.921501	-1.19423	2.39431	-0.498779	0.617935	NA
Rps6kc1	243.759	-0.344647	0.172366	-1.99951	0.0455531	0.166464
Angel2	315.042	-0.153198	0.142985	-1.07143	0.283977	0.51262
Vash2	2.1338	-0.675611	1.17251	-0.576208	0.564475	NA
Mfsd7b	152.517	-0.474317	0.369652	-1.28314	0.199441	0.419199
A230020J21Rik	34.7248	-0.860393	0.511289	-1.68279	0.0924154	0.262354
1700022P22Rik	0.359082	0.00380271	3.77043	0.00100856	0.999195	NA
Tatdn3	34.7126	-0.0661091	0.337985	-0.195598	0.844925	0.927171
Nsl1	57.0771	0.822926	0.292725	2.81126	0.0049348	0.0382264
Batf3	1.26856	-0.697643	1.79466	-0.388732	0.697474	NA
Fam71a	45.9892	-0.0833098	1.0629	-0.0783798	0.937526	0.971927
Atf3	489.963	-0.405594	0.681475	-0.595172	0.551729	0.741775
Nenf	246.191	0.255539	0.203883	1.25336	0.210075	0.431429
Tmem206	974.459	0.193581	0.143816	1.34603	0.178292	0.391294
Ppp2r5a	1843.06	0.000217346	0.127	0.00171139	0.998635	0.999399
Dtl	75.4814	1.07335	0.325993	3.29254	0.000992863	0.0124928
Ints7	411.44	-0.410815	0.193619	-2.12177	0.033857	0.137853
Lpgat1	643.3	-0.571492	0.160651	-3.55735	0.000374615	0.00617326
Nek2	234.092	-0.170488	0.204912	-0.832005	0.405406	0.628286
1700034H15Rik	97.6851	-0.304053	0.271769	-1.11879	0.263229	0.492263
Slc30a1	499.954	-0.165972	0.127761	-1.29909	0.193914	0.412612
Rd3	2.5605	-0.342522	1.31462	-0.260548	0.794441	NA
Mir3473c	0.835306	0.0999976	2.10577	0.0474874	0.962125	NA
Traf5	57.8182	-0.166669	0.306927	-0.543024	0.587113	0.768649
Rcor3	107.935	-0.840167	0.275115	-3.05387	0.0022591	0.0222608
Gm10516	43.1746	-0.433448	0.424031	-1.02221	0.306682	0.53695
Kcnh1	389.069	-0.966312	0.215675	-4.48042	7.44969e-06	0.000312154
Hhat	9.4112	-1.0465	0.655466	-1.59657	0.110361	0.292562
1700065J18Rik	0.569486	1.06013	2.71922	0.389864	0.696637	NA
Sertad4	220.074	-0.770068	0.289043	-2.6642	0.00771719	0.0527309
Syt14	0.539711	-1.61471	2.80611	-0.575425	0.565004	NA
Diexf	190.836	0.178788	0.167661	1.06637	0.286258	0.515234
Irf6	2071.47	-0.413449	0.167119	-2.47398	0.0133617	0.075659
A130010J15Rik	120.826	-0.474907	0.218947	-2.16905	0.0300789	0.128526
Traf3ip3	27.663	-0.0561789	0.377126	-0.148966	0.881581	0.944932
Hsd11b1	24.6397	0.260204	0.391896	0.663963	0.506714	0.708755
G0s2	1.28454	-0.885303	1.86147	-0.475593	0.634365	NA
Lamb3	1965.86	0.0742411	0.176669	0.420226	0.674321	0.829322
Camk1g	5.12849	0.544945	0.851373	0.640078	0.522122	0.719953
Mir205	0.865843	0.649397	2.06401	0.314629	0.753043	NA
Plxna2	1255.95	-0.617166	0.168906	-3.6539	0.000258288	0.00470866
Cd34	4.65824	0.633722	0.817057	0.775615	0.437976	NA
Gm16897	1.35922	1.75734	1.7162	1.02398	0.305847	NA
A330023F24Rik	2.78838	-0.679928	1.3085	-0.519625	0.603325	NA
Cd46	2.22071	-0.787978	1.305	-0.603813	0.545968	NA
Cr1l	227.139	-0.112831	0.165686	-0.680992	0.495877	0.701959
H60c	413.989	-0.631182	0.281452	-2.24259	0.024923	0.113044
Ppp1r14c	156.505	-0.327346	0.323199	-1.01283	0.31114	0.54147
Plekhg1	365.392	0.584784	0.185344	3.15513	0.00160428	0.0175056
Mthfd1l	47.7092	0.828356	0.335851	2.46643	0.0136466	0.0768565
Akap12	19.6965	-0.845233	0.462041	-1.82934	0.067348	0.213637
Zbtb2	83.2879	-0.360091	0.258375	-1.39368	0.163415	0.371739
Rmnd1	0.471847	0.00380574	2.75911	0.00137934	0.998899	NA
Gm5512	65.4335	0.480574	0.241869	1.98692	0.0469316	0.169282
1700052N19Rik	98.7398	0.258262	0.216384	1.19354	0.232659	0.457854
Ccdc170	0.204736	1.82586	4.0412	0.451811	0.651405	NA
Esr1	4.72337	-1.82139	0.998594	-1.82395	0.0681593	0.215009
Syne1	40.3679	-0.784955	0.405581	-1.93538	0.0529432	0.182897
Fbxo5	85.7921	0.479497	0.270225	1.77444	0.0759911	0.230889
Mtrf1l	53.131	0.188507	0.312835	0.602576	0.546791	0.73816
Rgs17	3.48855	-0.189248	1.19177	-0.158795	0.87383	NA
Ipcef1	0.525845	-0.288672	2.86457	-0.100773	0.919731	NA
Cnksr3	497.727	-0.331273	0.180525	-1.83505	0.0664978	0.211928
Ulbp1	8.61881	0.552306	0.972391	0.567988	0.570043	0.756824
Lrp11	17.5603	-0.594932	0.512717	-1.16035	0.245906	0.472671
Pcmt1	448.615	0.0316814	0.139476	0.227146	0.82031	0.914006
A630066F11Rik	12.7923	0.516103	0.72726	0.709654	0.477918	0.687835
Nup43	102.149	0.21766	0.250071	0.870392	0.384086	0.610182
BC020402	27.3982	-0.597912	0.391683	-1.52652	0.12688	0.318205
Lats1	387.504	-0.413351	0.180985	-2.2839	0.0223777	0.10525
Katna1	564.717	0.00975968	0.122374	0.0797526	0.936434	0.971386
Ginm1	282.055	-0.0102187	0.179243	-0.0570104	0.954537	0.979274
Ppil4	335.486	-0.213081	0.168603	-1.26381	0.2063	0.426764
Zc3h12d	3.57613	-0.162604	1.00289	-0.162136	0.871199	NA
Tab2	1089.58	-0.0549671	0.156362	-0.351537	0.725186	0.858129
Ust	178.493	-0.317958	0.191916	-1.65676	0.0975676	0.271202
Sash1	557.044	-0.10977	0.182006	-0.603111	0.546435	0.738009
Samd5	177.465	-0.311663	0.244032	-1.27714	0.201552	0.421617
Gm6150	0.213521	0.965571	4.08046	0.236633	0.812941	NA
Stxbp5	515.335	-0.330897	0.129094	-2.56322	0.0103706	0.0646053
Rab32	53.7129	0.357338	0.284148	1.25758	0.208545	0.429778
Shprh	168.219	-0.573681	0.23334	-2.45856	0.0139496	0.0779506
Fbxo30	128.009	0.0257445	0.190758	0.134959	0.892644	0.949632
Epm2a	3.17599	-1.34468	1.15281	-1.16644	0.243437	NA
Utrn	571.705	-0.354876	0.154167	-2.3019	0.0213407	0.102402
B230208H11Rik	10.389	-0.561184	0.601625	-0.932781	0.350933	0.579274
Stx11	302.591	0.00905122	0.214792	0.0421394	0.966388	0.985085
Sf3b5	621.963	0.494855	0.142825	3.46475	0.000530719	0.00796604
Plagl1	430.054	0.12932	0.27234	0.47485	0.634894	0.802934
Ltv1	416.7	0.119547	0.149647	0.798857	0.424373	0.644344
Phactr2	220.954	-0.677698	0.196602	-3.44705	0.000566742	0.00832567
Fuca2	465.024	-0.0812105	0.11957	-0.679187	0.49702	0.702774
Pex3	124.918	-0.143265	0.198177	-0.722912	0.469734	0.681414
Adat2	99.7732	0.0550298	0.288746	0.190582	0.848853	0.929459
Aig1	106.495	-0.263967	0.218883	-1.20597	0.227827	0.452004
Hivep2	312.994	-0.455145	0.196198	-2.31982	0.0203505	0.0992595
Gpr126	262.746	-0.575132	0.22362	-2.57192	0.0101136	0.0636532
Vta1	415.285	-0.0437718	0.145268	-0.301316	0.763173	0.879636
Gm20125	0.283474	-0.95798	4.00535	-0.239175	0.81097	NA
Cited2	857.886	-0.439135	0.202316	-2.17054	0.0299658	0.128305
Txlnb	1.86264	-0.103633	1.32194	-0.0783943	0.937514	NA
Heca	479.993	-0.631336	0.239456	-2.63654	0.00837561	0.0556114
Abracl	366.291	0.428566	0.181958	2.35531	0.0185074	0.0942183
Reps1	484.229	0.12677	0.115029	1.10207	0.270433	0.49931
Ect2l	0.283474	-0.95798	4.00535	-0.239175	0.81097	NA
Ccdc28a	78.3413	-0.319728	0.355611	-0.899094	0.368603	0.595146
Nhsl1	443.403	-0.573132	0.206964	-2.76923	0.0056189	0.042182
Hebp2	1289.61	0.0985657	0.139227	0.707951	0.478976	0.688708
D10Bwg1379e	5.35913	-0.642974	0.905704	-0.709916	0.477756	0.687674
Perp	35385.2	-0.0592158	0.110003	-0.538312	0.590362	0.771402
Tnfaip3	81.4814	0.251963	0.368408	0.683923	0.494024	0.70036
Ifngr1	144.247	-0.0599221	0.203108	-0.295026	0.767974	0.882405
Il22ra2	1.84845	-0.0878697	1.59975	-0.0549273	0.956196	NA
Il20ra	8.63032	1.55356	0.753394	2.06209	0.0391996	0.151783
Slc35d3	0.246906	-0.95798	4.08046	-0.234773	0.814385	NA
Pex7	199.535	0.0492443	0.201847	0.243968	0.807255	0.906203
Map3k5	114.755	0.607839	0.197565	3.07665	0.0020934	0.0210546
Map7	965.511	-0.168309	0.0923983	-1.82156	0.0685211	0.215804
4930405J17Rik	0.284132	-0.742876	3.94943	-0.188097	0.850801	NA
Gm6251	1118.38	-0.106357	0.126837	-0.838538	0.401729	0.625728
Bclaf1	850.441	0.0578025	0.12127	0.476642	0.633617	0.801986
Mtfr2	21.0227	1.02784	0.42864	2.39791	0.0164888	0.0872017
Pde7b	0.773621	-0.627336	2.18706	-0.28684	0.774235	NA
Ahi1	90.7629	-0.257101	0.232688	-1.10492	0.269195	0.497917
Myb	54.3856	-0.635557	0.438635	-1.44894	0.147354	0.349959
Hbs1l	791.259	0.154896	0.108914	1.42219	0.154972	0.36083
4930455C13Rik	157.793	-0.502311	0.245489	-2.04616	0.0407402	0.155878
Aldh8a1	0.541169	0.800339	2.65296	0.301678	0.762897	NA
Sgk1	1878.21	-0.68211	0.165549	-4.12028	3.78415e-05	0.00111542
E030030I06Rik	4.6115	0.534488	1.15445	0.462981	0.643378	NA
Raet1e	0.199021	0.965571	4.08046	0.236633	0.812941	NA
H60b	0.679709	0.794972	2.81648	0.282257	0.777746	NA
C920009B18Rik	0.16814	0.00378468	4.08046	0.000927514	0.99926	NA
Gm10825	0.588976	-1.44571	2.8253	-0.511702	0.60886	NA
Slc2a12	72.9435	-0.426769	0.32949	-1.29524	0.195237	0.414456
Tbpl1	171.167	0.118706	0.165724	0.716289	0.473813	0.684477
Tcf21	0.179571	-0.957974	4.08046	-0.234771	0.814386	NA
Eya4	8.46888	-2.01797	0.884952	-2.28032	0.0225889	0.105876
Rps12	246.025	0.486582	0.197445	2.46439	0.0137245	0.0770087
Snora33	8.19771	0.467611	0.794873	0.588284	0.556342	0.745345
Snord100	13.5413	1.0784	0.5406	1.99483	0.0460619	0.167228
Slc18b1	79.8024	0.158463	0.272548	0.581415	0.560961	0.749525
Vnn1	20.8787	0.35408	0.439232	0.806134	0.420165	0.641289
Stx7	433.619	-0.0750124	0.17501	-0.428619	0.668201	0.824758
Moxd1	1158.41	-0.548517	0.143747	-3.81586	0.000135712	0.00281735
Ctgf	89.5711	-1.04475	0.438025	-2.38513	0.0170729	0.0891284
Enpp1	57.2095	-0.533637	0.370595	-1.43995	0.149882	0.353831
Enpp3	9.63923	1.27433	0.830085	1.53518	0.12474	0.314867
Med23	227.373	-0.248665	0.194485	-1.27858	0.201044	0.421252
Arg1	705.508	-0.200156	0.200145	-1.00006	0.317283	0.54832
Akap7	69.8971	-0.472907	0.279792	-1.69021	0.0909881	0.259058
Epb4.1l2	445.293	-0.470422	0.222301	-2.11615	0.0343324	0.139066
Tmem200a	0.263258	0.965565	4.08046	0.236632	0.812942	NA
Samd3	0.205119	0.00381242	4.08046	0.000934312	0.999255	NA
L3mbtl3	90.9645	-0.373264	0.217479	-1.71633	0.0861025	0.250116
Gm8709	6.83208	-1.48346	0.841467	-1.76295	0.0779098	0.234521
Arhgap18	75.7202	-0.644707	0.286887	-2.24725	0.0246242	0.112189
Lama2	0.763504	-0.526031	2.41505	-0.217814	0.827574	NA
Ptprk	144.257	-0.186835	0.197801	-0.944559	0.344884	0.574792
Themis	0.237038	-2.07488	4.02281	-0.515779	0.606008	NA
4930519F09Rik	10.4718	-0.691696	0.565584	-1.22298	0.221339	0.445294
2310057J18Rik	0.267644	-0.647683	4.05015	-0.159916	0.872947	NA
Soga3	0.558565	-0.763313	2.63205	-0.290007	0.771811	NA
9330159F19Rik	0.190236	1.73512	4.04977	0.428449	0.668324	NA
Echdc1	531.233	-0.0342824	0.152265	-0.22515	0.821862	0.914987
Rnf146	683.801	-0.0940777	0.146595	-0.641752	0.521034	0.719327
Rspo3	2.70619	0.0522606	1.24601	0.0419425	0.966545	NA
Cenpw	41.3019	1.35952	0.375504	3.62053	0.000293999	0.0051794
Trmt11	72.2291	0.195484	0.264531	0.738981	0.459918	0.674184
Gm20300	38.6118	-0.100771	0.314257	-0.320663	0.748466	0.872167
Hint3	68.8683	-0.0106771	0.287714	-0.0371099	0.970397	0.987102
Ncoa7	28.9664	-0.748977	0.350353	-2.13778	0.0325349	0.134958
Hey2	0.522711	-1.354	3.36973	-0.401812	0.687823	NA
Hddc2	94.1987	0.156305	0.249324	0.626915	0.530715	0.726684
Tpd52l1	34.1119	0.210127	0.340913	0.616365	0.537654	0.731372
Gm3258	256.032	-0.118155	0.137915	-0.856719	0.3916	0.617724
Rnf217	197.406	-0.170889	0.160699	-1.06341	0.287595	0.516576
Nkain2	0.659852	-2.06537	2.68363	-0.769617	0.441527	NA
Rsph4a	0.174131	0.00381242	4.08046	0.000934312	0.999255	NA
Zufsp	54.5632	-0.0467059	0.27128	-0.172169	0.863305	0.935802
A830082N09Rik	1.62291	-1.81445	1.63649	-1.10875	0.26754	NA
Rwdd1	167.938	-0.166188	0.187605	-0.885838	0.375705	0.602419
Fam26e	2.72507	-1.27975	1.21443	-1.05379	0.291981	NA
Fam26f	0.59661	2.88105	2.4276	1.18679	0.23531	NA
Dse	93.9153	0.559139	0.23491	2.38023	0.0173021	0.0897598
Tspyl1	377.344	-0.228726	0.141722	-1.6139	0.106549	0.286133
Tspyl4	28.081	-0.605526	0.496629	-1.21927	0.222741	0.44686
Nt5dc1	168.028	-0.289822	0.23914	-1.21194	0.225537	0.45008
Col10a1	0.303183	1.91255	4.03349	0.474169	0.635379	NA
Frk	43.7776	-0.353091	0.351855	-1.00351	0.315613	0.546718
Hs3st5	10.5604	-2.27773	0.69347	-3.28454	0.0010215	0.0127678
Hdac2	922.984	0.100636	0.106234	0.947309	0.343481	0.572946
Marcks	747.272	-0.141993	0.155018	-0.915978	0.359679	0.586938
Lama4	4.9136	-0.0727669	0.797999	-0.0911866	0.927344	0.966749
Fam229b	2.83609	0.5279	1.04797	0.503738	0.614445	NA
Tube1	36.8388	0.987674	0.317943	3.10645	0.00189348	0.0195493
Wisp3	1.958	-1.06371	1.33508	-0.79674	0.425602	NA
Fyn	404.767	-0.497169	0.198369	-2.50628	0.0122007	0.0713429
Traf3ip2	369.962	0.0548971	0.128867	0.425999	0.670109	0.825841
E130307A14Rik	9.17358	-0.875748	0.665471	-1.31598	0.18818	0.404201
Rev3l	193.426	-0.356012	0.151833	-2.34477	0.0190389	0.0957782
AA474331	4.94273	0.161736	0.87319	0.185224	0.853053	0.931684
2010001E11Rik	0.443213	-1.79283	4.03974	-0.443797	0.657189	NA
G630090E17Rik	6.90873	0.0932295	0.888511	0.104928	0.916433	0.960171
BC021785	2.75057	-0.242916	1.20504	-0.201583	0.840243	NA
AI317395	0.251839	0.00378042	4.08046	0.00092647	0.999261	NA
Slc16a10	16.8831	-0.31251	0.502815	-0.621521	0.534257	0.729002
Rpf2	147.107	0.469479	0.189051	2.48335	0.0130154	0.0744109
Gtf3c6	250.145	0.218076	0.180944	1.20521	0.228122	0.452227
Cdk19	392.542	-0.120763	0.136927	-0.881954	0.377802	0.604775
Ddo	0.416497	-1.38089	4.00352	-0.344919	0.730155	NA
Mettl24	1.13934	-0.512952	1.8904	-0.271346	0.786125	NA
Cdc40	276.821	-0.236842	0.143679	-1.6484	0.0992702	0.274322
Wasf1	38.4224	-0.466261	0.388216	-1.20103	0.229738	0.454009
Fig4	176.484	-0.229476	0.186106	-1.23304	0.21756	0.440555
Zbtb24	106.845	-0.0723252	0.201512	-0.358913	0.71966	0.855384
Mical1	105.788	-1.05561	0.283883	-3.71848	0.000200421	0.00381192
Smpd2	445.517	0.174949	0.160105	1.09271	0.27452	0.503761
Ppil6	11.6466	-0.727528	0.662635	-1.09793	0.272234	0.501094
Cd164	1957.23	-0.55752	0.12615	-4.41951	9.89262e-06	0.000390486
Ccdc162	26.5143	-0.839948	0.405809	-2.06981	0.0384697	0.150023
Cep57l1	64.2494	0.0121481	0.24432	0.0497222	0.960344	0.982453
Sesn1	745.338	-0.867765	0.129157	-6.71869	1.83365e-11	6.09041e-09
Armc2	28.785	-0.652707	0.473938	-1.3772	0.168451	0.378585
Foxo3	459.483	-0.148898	0.132776	-1.12142	0.262108	0.491448
Lace1	132.666	0.629658	0.262792	2.39603	0.0165736	0.0875802
Snx3	1114.64	0.290637	0.0897823	3.23713	0.0012074	0.0143226
Ostm1	171.636	-0.209005	0.167228	-1.24982	0.211365	0.433183
Sec63	864.963	0.153848	0.157437	0.977204	0.328468	0.558646
Scml4	1.33833	-2.86707	1.8884	-1.51825	0.128951	NA
Sobp	1.07073	1.222	2.37486	0.514554	0.606865	NA
Pdss2	68.7321	-0.147336	0.248906	-0.591935	0.553894	0.743331
Bend3	102.829	-0.269574	0.268641	-1.00347	0.315634	0.546718
1700021F05Rik	155.688	0.49118	0.255329	1.92371	0.0543906	0.18601
Cd24a	4225.59	0.0027229	0.202653	0.0134363	0.98928	0.995614
F830002L21Rik	6.27778	-0.50625	0.92135	-0.549466	0.582686	0.76603
Qrsl1	90.772	0.26888	0.215881	1.2455	0.212948	0.435218
Rtn4ip1	82.6585	0.720656	0.275647	2.61442	0.0089379	0.0584612
Aim1	2380.51	-0.296966	0.154006	-1.92827	0.0538212	0.185085
Speer5-ps1	0.270015	-2.24161	4.0104	-0.55895	0.576196	NA
Atg5	249.595	-0.0285632	0.156415	-0.182611	0.855103	0.932884
Mir1929	0.716889	1.18735	2.67471	0.443916	0.657103	NA
Prdm1	307.432	0.0733653	0.268516	0.273226	0.78468	0.892191
Prep	822.428	0.39067	0.125106	3.1227	0.001792	0.0188444
Popdc3	59.814	-0.774785	0.291937	-2.65395	0.00795558	0.0538203
Bves	2.42631	0.776917	1.13185	0.686411	0.492454	NA
Lin28b	1.08981	0.607114	1.76818	0.343354	0.731332	NA
Hace1	597.311	-0.338543	0.174756	-1.93724	0.0527162	0.182576
Grik2	0.780626	-3.33633	2.2281	-1.49739	0.134293	NA
Ascc3	420.533	-0.651525	0.162137	-4.01836	5.86056e-05	0.00154078
Sim1	0.190744	-0.957974	4.08046	-0.234771	0.814386	NA
Gp49a	2.35545	1.23978	1.16587	1.06339	0.287603	NA
Lilrb4	2.09538	1.68447	1.39253	1.20965	0.226413	NA
Dcbld1	96.5133	0.332506	0.258063	1.28847	0.197584	0.417214
Gopc	404.648	-0.344954	0.149555	-2.30653	0.0210809	0.101693
Nepn	1.17058	0.912924	1.78277	0.512082	0.608594	NA
Nus1	491.324	-0.0304737	0.129981	-0.234448	0.814637	0.91089
Zfa-ps	5.2256	-0.498789	0.909781	-0.548252	0.583519	0.766728
Slc35f1	9.04456	-1.82556	0.820704	-2.22438	0.0261228	0.116369
Cep85l	3.07998	-1.39037	1.26551	-1.09866	0.271915	NA
Pln	0.414799	1.56541	3.98999	0.392333	0.694812	NA
Mcm9	79.9069	-0.283371	0.265193	-1.06855	0.285274	0.514391
Asf1a	193.325	0.167454	0.175629	0.95345	0.340362	0.569815
Man1a	36.2025	0.698622	0.429839	1.62531	0.104096	0.282014
Gm16998	0.340941	-2.07489	4.02281	-0.515781	0.606007	NA
D630037F22Rik	46.9999	-0.689968	0.318762	-2.16452	0.0304243	0.129636
Msl3l2	12.8976	0.0960533	0.703496	0.136537	0.891397	0.949176
Gja1	8127.01	-0.48392	0.151789	-3.1881	0.00143211	0.016025
4930467K11Rik	0.37019	-0.832395	3.69018	-0.22557	0.821536	NA
Hsf2	60.1371	-0.0372658	0.264667	-0.140803	0.888026	0.947738
Serinc1	628.917	-0.40357	0.136678	-2.95271	0.00315	0.02824
Pkib	2.3583	-1.05442	1.38091	-0.763565	0.445127	NA
Fabp7	0.248941	-2.06486	4.0236	-0.513188	0.60782	NA
Smpdl3a	273.554	-0.360245	0.193792	-1.85893	0.0630377	0.204587
Dux	0.476482	-0.056601	3.41735	-0.0165629	0.986785	NA
Gcc2	199.219	-0.396525	0.259283	-1.52931	0.126187	0.316992
Lims1	388.078	-0.251337	0.217668	-1.15468	0.248221	0.474691
Ranbp2	772.724	-0.179516	0.144083	-1.24592	0.212793	0.434987
Ccdc138	18.2017	0.0623741	0.454259	0.137309	0.890786	0.948917
Edar	33.8324	-0.749231	0.430493	-1.7404	0.0817884	0.242657
Sh3rf3	9.29072	1.28493	0.839401	1.53078	0.125825	0.316433
Sept10	152.955	-0.154678	0.257741	-0.600127	0.548421	0.739373
Sowahc	508.461	0.0685897	0.140288	0.48892	0.624898	0.795586
P4ha1	240.303	-0.127299	0.229947	-0.5536	0.579853	0.764137
Pla2g12b	0.583527	1.48622	2.30581	0.644554	0.519216	NA
Oit3	2.70551	-0.24903	1.11945	-0.222458	0.823957	NA
Mcu	275.769	0.177364	0.201274	0.881209	0.378205	0.60507
Micu1	383.539	0.221026	0.174885	1.26384	0.206289	0.426764
Dnajb12	285.56	-0.543703	0.207303	-2.62275	0.00872236	0.0573544
Ddit4	1070.91	0.167112	0.190372	0.877815	0.380044	0.606551
Anapc16	244.105	-0.076	0.148323	-0.512394	0.608375	0.783882
Ascc1	336.047	0.0401853	0.199973	0.200954	0.840735	0.925631
Spock2	10.9535	-0.722134	0.577738	-1.24993	0.211324	0.433183
Chst3	314.92	-0.563058	0.20916	-2.692	0.00710252	0.0499856
Psap	5184.64	0.0103954	0.0892248	0.116508	0.90725	0.956857
Cdh23	3.88235	-1.37575	0.974757	-1.41138	0.158132	NA
4632428N05Rik	10.9906	-0.23276	0.568297	-0.409574	0.682118	0.834703
Slc29a3	179.318	-0.816102	0.183682	-4.44302	8.87057e-06	0.000357395
Unc5b	1014.33	-0.777639	0.117696	-6.60716	3.91757e-11	1.15977e-08
Pcbd1	15.0751	-0.259241	0.621745	-0.416957	0.67671	0.831118
Sgpl1	959.56	-0.343169	0.135967	-2.52393	0.0116052	0.0694682
Tbata	0.544055	-0.957989	3.43376	-0.278991	0.780252	NA
Adamts14	4.26487	-1.81715	1.18294	-1.53613	0.124507	NA
Prf1	0.32158	-0.95798	4.08046	-0.234773	0.814385	NA
Pald1	46.8256	0.173135	0.369563	0.468487	0.639437	0.805557
Nodal	0.258326	-0.95798	4.08046	-0.234773	0.814385	NA
Eif4ebp2	486.029	-0.743785	0.270962	-2.74497	0.00605157	0.0444739
Lrrc20	277.49	-0.240522	0.187225	-1.28467	0.198907	0.418817
Npffr1	0.195999	0.965571	4.08046	0.236633	0.812941	NA
Ppa1	777.55	-0.143752	0.17428	-0.824834	0.409466	0.632266
Sar1a	1133.98	-0.00858697	0.106647	-0.0805174	0.935826	0.971199
Tysnd1	458.411	0.231699	0.129082	1.79498	0.0726572	0.224568
Aifm2	110.798	-0.402541	0.239134	-1.68333	0.0923113	0.262113
H2afy2	94.1337	-0.615856	0.283069	-2.17564	0.0295822	0.127364
2010107G23Rik	145.453	-0.249403	0.182799	-1.36435	0.172457	0.383871
Tspan15	52.0766	0.721684	0.567823	1.27096	0.203741	0.424033
Tacr2	0.275072	-1.79282	4.03974	-0.443795	0.657191	NA
Hk1	3113.15	-0.0709074	0.138605	-0.511578	0.608947	0.784099
2210417K05Rik	13.4769	0.972881	0.586217	1.65959	0.0969967	0.270549
Hkdc1	3.25116	0.600746	0.987023	0.608645	0.54276	NA
Supv3l1	189.225	0.19469	0.159256	1.2225	0.22152	0.445509
4930507D05Rik	20.8306	-1.117	0.4328	-2.58088	0.00985502	0.0626836
Vps26a	613.527	-0.0398212	0.1681	-0.23689	0.812742	0.909518
Srgn	10.0212	-0.31063	0.637716	-0.487098	0.626189	0.796287
2510003E04Rik	288.459	-0.20974	0.157157	-1.33459	0.182011	0.39641
Ddx21	1381.71	0.0565633	0.139609	0.405156	0.685363	0.836328
Ddx50	353.076	0.187061	0.122455	1.52759	0.126614	0.317771
Stox1	1.32158	2.73361	1.88598	1.44943	0.147217	NA
Ccar1	795.61	0.227925	0.138977	1.64002	0.101001	0.277311
Snord98	0.523373	-2.03316	2.96415	-0.685916	0.492766	NA
Tet1	4.9627	1.41527	0.908081	1.55853	0.119108	0.307025
Slc25a16	147.263	-0.558986	0.238863	-2.34019	0.0192737	0.0964253
Dna2	41.7204	1.51427	0.368273	4.11182	3.92546e-05	0.00114469
Rufy2	327.779	-0.0498202	0.23998	-0.207602	0.83554	0.922522
Hnrnph3	300.148	0.283561	0.222643	1.27362	0.202799	0.422992
Pbld2	4.04014	0.511723	1.03549	0.494185	0.621175	NA
Pbld1	0.237386	-0.957974	4.08046	-0.234771	0.814386	NA
Mypn	2.42723	-2.92075	1.37454	-2.12489	0.033596	NA
Herc4	789.098	-0.684781	0.182804	-3.746	0.00017968	0.00350556
Sirt1	210.068	-0.435697	0.173477	-2.51156	0.0120199	0.070799
Dnajc12	6.20501	-1.16956	0.835919	-1.39913	0.161775	0.370012
Reep3	524.545	0.0354697	0.127732	0.277688	0.781252	0.890003
Jmjd1c	402.132	-0.281297	0.136801	-2.05625	0.0397582	0.153249
Nrbf2	142.71	0.0962115	0.180553	0.532871	0.594123	0.773789
Egr2	8.81583	-1.22101	1.02967	-1.18582	0.235693	0.461159
Ado	235.244	0.416845	0.178471	2.33564	0.0195099	0.0970012
Zfp365	105.377	2.6255	0.442379	5.93496	2.93911e-09	4.76485e-07
Rtkn2	1.94687	-0.0313064	1.34403	-0.0232929	0.981417	NA
Arid5b	156.764	0.136546	0.216181	0.63163	0.527629	0.724811
1700040L02Rik	0.188631	0.00381242	4.08046	0.000934312	0.999255	NA
Rhobtb1	556.947	-0.312372	0.194107	-1.60928	0.107556	0.287979
Cdk1	316.666	0.99922	0.165152	6.05032	1.44559e-09	2.59027e-07
Ank3	889.241	0.372682	0.135464	2.75116	0.00593846	0.0440468
Ccdc6	653.634	-0.219679	0.11868	-1.85103	0.0641659	0.207211
2310015B20Rik	1.1693	0.470755	1.61864	0.290833	0.771179	NA
Slc16a9	269.942	-0.610165	0.25429	-2.39949	0.016418	0.0869288
Fam13c	7.02457	0.644777	0.894685	0.720674	0.47111	0.682329
Phyhipl	5.85466	1.22699	0.945113	1.29825	0.194201	0.413033
Bicc1	2.85853	0.0502951	1.35414	0.0371418	0.970372	NA
Tfam	183.171	0.250762	0.158343	1.58366	0.113271	0.296752
Ube2d1	174.301	-0.204537	0.165984	-1.23227	0.217848	0.440973
Cisd1	298.757	0.429461	0.162815	2.63772	0.0083466	0.0554729
Ipmk	357.847	0.00848307	0.225781	0.0375721	0.970029	0.986915
1700049L16Rik	2.88783	-1.02382	1.11138	-0.921215	0.356938	NA
Zwint	238.809	0.58949	0.21143	2.78811	0.0053016	0.0404466
Gnaz	1.10917	0.180249	1.65792	0.10872	0.913425	NA
Rab36	1.38969	-2.03315	1.84901	-1.09959	0.271512	NA
Bcr	475.985	-0.180193	0.15365	-1.17275	0.240897	0.46718
Specc1l	256.638	-0.443668	0.14436	-3.07335	0.00211668	0.0211948
Adora2a	0.829934	-1.00189	2.30024	-0.435557	0.663158	NA
Gm5779	0.919709	-0.304677	2.33435	-0.130519	0.896156	NA
Upb1	19.4986	-1.42922	0.58272	-2.45267	0.0141802	0.078851
Gucd1	112.593	-0.226297	0.203288	-1.11319	0.265628	0.494035
Snrpd3	611.327	0.499278	0.191626	2.60548	0.00917458	0.0596085
Fam211b	1.07693	-0.446431	2.08308	-0.214312	0.830303	NA
Ggt1	12.5047	-0.027964	0.763033	-0.0366485	0.970765	0.987221
Ggt5	3.0369	-1.39913	1.2743	-1.09796	0.272223	NA
Susd2	91.9885	0.237706	0.706496	0.336457	0.736526	0.864582
Cabin1	554.305	-0.152838	0.146139	-1.04584	0.295636	0.525584
Ddt	92.2919	0.139159	0.223362	0.623023	0.533269	0.728392
Gstt3	201.109	-0.125848	0.212832	-0.591301	0.554319	0.743512
Gstt1	3.95572	-0.517679	1.14672	-0.451442	0.651671	NA
Gstt2	20.0163	0.67426	0.529957	1.27229	0.203269	0.423454
Mif	932.367	0.261159	0.112996	2.31122	0.0208205	0.10083
Derl3	8.83826	0.404732	0.754556	0.536385	0.591693	0.772325
Smarcb1	690.234	-0.0177821	0.123037	-0.144526	0.885085	0.946546
Mmp11	16.9014	-0.0403293	0.496448	-0.0812357	0.935255	0.970754
Chchd10	219.056	-0.229161	0.207938	-1.10206	0.270433	0.49931
Vpreb3	2.04475	4.008	2.5114	1.59592	0.110506	NA
Gm5134	0.190744	-0.957974	4.08046	-0.234771	0.814386	NA
Zfp280b	76.0153	-0.273448	0.248171	-1.10185	0.270526	0.499392
Prmt2	167.361	0.260624	0.198835	1.31075	0.189942	0.406454
S100b	0.733909	0.368006	2.67951	0.137341	0.890762	NA
Dip2a	480.649	-0.382803	0.184641	-2.07323	0.0381513	0.149166
Pcnt	358.395	0.158941	0.183722	0.865117	0.386974	0.613081
1700094J05Rik	33.2801	0.0969712	0.372442	0.260366	0.794581	0.897806
2610028H24Rik	6.15334	1.8459	0.936264	1.97156	0.0486598	0.173151
Ybey	45.9834	-0.153955	0.376675	-0.40872	0.682745	0.834927
Mcm3ap	447.394	0.451768	0.194421	2.32366	0.0201436	0.0988883
Lss	830.901	-0.221932	0.23566	-0.941746	0.346323	0.575366
4930483K19Rik	137.65	-0.318067	0.324698	-0.979579	0.327294	0.557785
Spatc1l	2.48253	2.61769	1.62924	1.60669	0.108122	NA
Ftcd	0.187849	0.00378438	4.08046	0.000927441	0.99926	NA
Col6a2	28.4515	-0.750176	0.434974	-1.72464	0.0845916	0.247844
Col6a1	35.074	-0.738874	0.609085	-1.21309	0.225096	0.449663
Pcbp3	49.1953	1.25109	0.348511	3.58982	0.00033091	0.00561187
Slc19a1	106.837	-0.291561	0.219901	-1.32587	0.184882	0.399702
Col18a1	1150.09	0.935122	0.256864	3.64053	0.000272081	0.00488813
Gm10941	0.368202	-0.751731	3.17065	-0.237091	0.812586	NA
Pofut2	228.149	0.124979	0.182647	0.684263	0.493809	0.70036
Adarb1	884.761	-0.361699	0.125237	-2.88811	0.0038757	0.0323402
Gm17769	1.35888	-0.00671115	1.98882	-0.00337443	0.997308	NA
Fam207a	387.677	0.197527	0.142756	1.38367	0.16646	0.375921
Itgb2	14.9266	0.553569	0.533526	1.03757	0.299471	0.529224
Pttg1ip	339.555	-0.0876304	0.167127	-0.524336	0.600045	0.777194
Sumo3	747.763	-0.0259691	0.106473	-0.243904	0.807305	0.906203
Ube2g2	748.826	-0.0440775	0.131224	-0.335895	0.73695	0.864942
Mir1930	0.373136	0.00380592	3.21871	0.00118244	0.999057	NA
Gm10142	0.92601	0.905707	2.13167	0.424882	0.670923	NA
Krtap12-1	1.2788	0.0587697	1.90649	0.0308261	0.975408	NA
Lrrc3	9.75573	0.487001	0.616244	0.790273	0.429368	0.648532
Trpm2	4.39713	2.87542	1.24686	2.30612	0.0211038	NA
1810043G02Rik	72.2703	0.363477	0.321274	1.13136	0.257903	0.486267
Pfkl	1961.34	0.32069	0.117858	2.72098	0.00650893	0.046921
Aire	1.95265	2.27925	2.05803	1.10749	0.268082	NA
Dnmt3l	6.7834	0.776181	0.728738	1.0651	0.286829	0.515581
Icosl	168.563	-0.433634	0.215458	-2.01261	0.0441553	0.162956
D10Jhu81e	445.092	-0.0957653	0.175682	-0.545104	0.585682	0.768309
Pwp2	305.297	0.51634	0.183447	2.81466	0.00488286	0.0379104
Trappc10	882.666	-0.55482	0.15443	-3.59271	0.00032726	0.00559847
Agpat3	981.008	-0.176273	0.16152	-1.09134	0.275124	0.504115
Rrp1	1772.91	0.314023	0.135397	2.31927	0.0203803	0.0993697
Cstb	1009.5	0.166023	0.20166	0.823281	0.410348	0.633132
Pdxk	205.958	-0.38895	0.215861	-1.80186	0.0715681	0.222362
Ilvbl	400.856	-0.10887	0.150973	-0.721122	0.470835	0.682109
Syde1	23.3421	0.637562	0.434738	1.46654	0.142501	0.342676
Casp14	295.728	0.95254	0.263306	3.61762	0.000297326	0.00521776
Slc1a6	10.6503	0.134806	1.02481	0.131543	0.895346	0.950351
2610008E11Rik	89.6375	-0.530231	0.228208	-2.32345	0.0201548	0.0989074
Ppap2c	709.289	-0.276039	0.1496	-1.84518	0.0650111	0.208999
Mier2	454.694	0.192144	0.124473	1.54366	0.122671	0.311635
C2cd4c	0.96978	-0.435312	2.54384	-0.171124	0.864126	NA
Shc2	1.60884	-2.1172	1.6564	-1.2782	0.20118	NA
Madcam1	0.168017	0.00378468	4.08046	0.000927515	0.99926	NA
Tpgs1	356.944	0.42649	0.165353	2.57927	0.00990093	0.0628289
Cdc34	868.104	1.14431	0.167136	6.84657	7.56398e-12	2.71069e-09
Gzmm	7.3436	0.716894	0.837424	0.856071	0.391959	0.617847
Bc1	0.532432	-0.0845168	2.56729	-0.0329206	0.973738	NA
Bsg	3243.53	0.147322	0.0863903	1.70531	0.0881368	0.253537
Hcn2	18.0082	-0.0619332	0.487038	-0.127163	0.898811	0.952456
Polrmt	385.617	-0.0609088	0.141304	-0.431048	0.666434	0.823847
Fgf22	33.1	-0.682101	0.376999	-1.80929	0.0704057	0.219653
Rnf126	1393.7	0.280025	0.129649	2.15987	0.0307829	0.130785
Fstl3	152.937	-0.224295	0.222112	-1.00983	0.312577	0.543256
Prss57	113.468	-0.186511	0.194518	-0.958833	0.337643	0.567634
Palm	1049.86	-0.193306	0.188981	-1.02289	0.306361	0.536631
9130017N09Rik	12.1205	2.53818	0.86488	2.93472	0.00333849	0.0292936
E130317F20Rik	58.6525	-0.702178	0.276123	-2.54299	0.0109908	0.0671434
Ptbp1	2557.44	-0.273483	0.0933417	-2.92991	0.00339059	0.0296362
BC005764	521.475	-0.506429	0.124204	-4.0774	4.55421e-05	0.00127294
Prtn3	0.20743	0.00381242	4.08046	0.000934312	0.999255	NA
Elane	0.195875	0.965571	4.08046	0.236633	0.812941	NA
Cfd	3.05107	1.5538	1.07871	1.44042	0.149748	NA
Med16	422.821	-0.359754	0.131671	-2.73223	0.00629081	0.0457874
R3hdm4	863.043	-0.145678	0.113922	-1.27875	0.200984	0.421252
Kiss1r	10.9474	0.806579	0.587294	1.37338	0.169634	0.380009
Arid3a	103.378	-0.36739	0.218439	-1.68189	0.0925907	0.262687
Wdr18	407.099	0.311458	0.143525	2.17006	0.0300021	0.12836
Grin3b	135.357	0.715119	0.278847	2.56456	0.0103308	0.0644749
Tmem259	2318.79	0.402636	0.156489	2.57294	0.0100839	0.0635433
Cnn2	1101.51	-0.142032	0.159766	-0.888998	0.374004	0.600523
Abca7	844.072	0.234247	0.170066	1.37739	0.168392	0.378585
Hmha1	34.597	0.114608	0.429233	0.267006	0.789464	0.895174
Polr2e	603.089	0.111865	0.122276	0.91486	0.360265	0.587224
Gpx4	67.9621	-0.116089	0.271647	-0.427352	0.669123	0.824996
Sbno2	825.679	0.092466	0.127817	0.723423	0.46942	0.68133
Stk11	1053.38	0.500563	0.175952	2.84489	0.00444267	0.0356303
Dos	529.453	0.174462	0.157398	1.10841	0.267684	0.496164
Atp5d	2444.28	0.143973	0.0935535	1.53894	0.123819	0.313092
Midn	1110.19	-0.0954384	0.16017	-0.595855	0.551272	0.741454
Cirbp	389.847	-0.448473	0.220769	-2.03141	0.0422131	0.158845
1600002K03Rik	83.1418	0.249291	0.272184	0.915892	0.359724	0.586938
Efna2	35.1137	0.0376888	0.360564	0.104527	0.916751	0.960332
Mum1	359.644	0.421448	0.181556	2.32131	0.0202701	0.0991519
Ndufs7	652.155	0.231671	0.162608	1.42472	0.154238	0.359968
Gamt	17.3461	-1.07947	0.493199	-2.18871	0.0286177	0.12443
Dazap1	1400.71	0.150415	0.122503	1.22784	0.219507	0.443131
Rps15	3655.56	0.397257	0.168575	2.35656	0.0184452	0.0940421
Apc2	7.13712	-0.93003	0.707753	-1.31406	0.188826	0.405168
2310011J03Rik	360.752	0.300856	0.144446	2.08283	0.0372669	0.147358
Pcsk4	34.5503	0.781157	0.370473	2.10854	0.0349846	0.140988
Reep6	100.45	0.383657	0.279591	1.37221	0.169999	0.380451
Adamtsl5	230.737	-0.0404	0.186705	-0.216384	0.828688	0.918307
Plk5	48.1926	3.274	0.43768	7.48036	7.41221e-14	4.80664e-11
Mex3d	196.208	-0.33571	0.206896	-1.6226	0.104675	0.282943
Mbd3	1372.96	0.118828	0.114087	1.04156	0.297617	0.527522
Uqcr11	298.061	0.568527	0.172609	3.29372	0.000988706	0.0124855
Tcf3	552.801	-0.152725	0.153303	-0.996229	0.319139	0.550131
Onecut3	0.47254	0.972918	3.45491	0.281605	0.778246	NA
Atp8b3	1.096	0.774312	1.74254	0.444359	0.656783	NA
Rexo1	596.625	-0.0822615	0.134578	-0.611254	0.541031	0.734134
Klf16	338.319	0.339968	0.219848	1.54638	0.122014	0.310692
Fam108a	945.671	0.0560043	0.13	0.430802	0.666612	0.82385
Adat3	55.8564	0.0310974	0.280308	0.11094	0.911664	0.958616
Scamp4	638.278	0.031143	0.12123	0.256893	0.797262	0.899535
Csnk1g2	1382.03	0.0753297	0.0905375	0.832029	0.405393	0.628286
Btbd2	398.739	-0.357279	0.16278	-2.19486	0.028174	0.123046
Mknk2	3065.51	-0.267404	0.148931	-1.79549	0.0725755	0.224527
Mob3a	215.388	0.372461	0.2573	1.44758	0.147735	0.350319
Izumo4	39.3844	0.515984	0.336622	1.53283	0.125319	0.315712
Ap3d1	990.917	-0.051521	0.137091	-0.375817	0.707053	0.848855
Dot1l	428.754	-0.156415	0.14053	-1.11303	0.265695	0.494092
Plekhj1	368.012	0.550722	0.134047	4.10843	3.98366e-05	0.0011567
Sf3a2	564.515	0.188845	0.123754	1.52598	0.127016	0.318369
Amh	3.2149	-0.415511	1.23281	-0.337043	0.736084	NA
Jsrp1	0.344442	-2.55365	3.99058	-0.639918	0.522226	NA
Lingo3	8.16158	-0.138646	0.748642	-0.185197	0.853075	0.931684
Lsm7	41.2979	0.865356	0.430436	2.01042	0.0443872	0.163369
Sppl2b	336.321	0.18815	0.16911	1.11259	0.265885	0.494353
Tmprss9	1.64676	0.225048	1.50306	0.149727	0.88098	NA
Timm13	808.482	0.417284	0.171362	2.4351	0.0148877	0.0816186
Lmnb2	336.987	-0.201246	0.14445	-1.39318	0.163564	0.371787
Gadd45b	419.205	0.270604	0.248882	1.08728	0.276913	0.505767
Gng7	4.60231	-0.495695	0.91747	-0.540284	0.589001	NA
Diras1	1.12071	2.74514	1.98174	1.38522	0.165986	NA
Slc39a3	277.356	-0.228279	0.150453	-1.51728	0.129196	0.322351
Sgta	1072.61	0.149645	0.115311	1.29775	0.194372	0.413135
Thop1	4616.21	-0.0927052	0.200817	-0.46164	0.64434	0.809315
Creb3l3	9.38407	0.031212	0.722141	0.0432215	0.965525	0.984908
Map2k2	1736.58	0.144567	0.126763	1.14044	0.254101	0.481607
Zbtb7a	3085.67	-0.0381835	0.136462	-0.279811	0.779623	0.889274
Pias4	355.925	0.340767	0.156946	2.17124	0.0299134	0.128181
Eef2	31911.2	-0.302346	0.124926	-2.42021	0.0155117	0.0837664
Snord37	6.38389	0.754521	0.829482	0.90963	0.363018	0.590362
Dapk3	470.957	0.353575	0.168692	2.09599	0.0360835	0.143937
Nmrk2	0.167893	0.00378469	4.08046	0.000927516	0.99926	NA
Atcay	0.50667	-1.90047	3.2523	-0.584347	0.558987	NA
Zfr2	69.6795	-0.332476	0.307903	-1.07981	0.280227	0.509361
Matk	9.33719	0.73887	0.623493	1.18505	0.235998	0.46151
Mrpl54	364.503	0.414916	0.164499	2.5223	0.0116589	0.0697282
Apba3	747.515	0.246777	0.16445	1.50062	0.133455	0.329275
Tjp3	741.892	0.0159132	0.233331	0.0681999	0.945627	0.975131
Pip5k1c	458.744	-0.5036	0.144044	-3.49616	0.000471998	0.0072547
Cactin	521.049	0.374905	0.137193	2.73268	0.00628217	0.0457708
Tbxa2r	0.686589	-1.88847	2.19514	-0.860294	0.389627	NA
Gipc3	0.306879	-2.34267	4.00353	-0.585152	0.558445	NA
Hmg20b	1298.16	0.441411	0.128802	3.42705	0.000610176	0.00865561
Mfsd12	59.5675	-0.22532	0.307821	-0.731986	0.464177	0.677775
4930404N11Rik	63.7987	-0.256932	0.255672	-1.00493	0.314931	0.546127
Fzr1	816.133	0.0697802	0.103538	0.67396	0.500336	0.7047
Dohh	862.372	0.409252	0.156927	2.60791	0.00910972	0.0592436
2210404O07Rik	26.8749	-0.0289552	0.428357	-0.067596	0.946107	0.975246
Nfic	537.189	-0.340525	0.226594	-1.5028	0.132891	0.328307
Celf5	76.2477	2.33227	0.826365	2.82232	0.00476772	0.0373142
Ncln	791.962	0.23603	0.116992	2.01748	0.0436452	0.161809
S1pr4	21.5133	0.479816	0.390252	1.22951	0.218882	0.442312
Gna15	673.695	0.143205	0.138692	1.03254	0.301819	0.531964
Gna11	466.999	0.11085	0.134718	0.822825	0.410608	0.6334
Aes	2675.12	0.12979	0.153553	0.845242	0.397976	0.622088
Tle2	97.979	-0.155727	0.283453	-0.549393	0.582736	0.76603
Tle6	52.5556	0.432808	0.325784	1.32851	0.184009	0.398702
BC025920	16.3793	0.0166619	0.490579	0.0339637	0.972906	0.988102
Sirt6	188.053	0.152681	0.207438	0.736028	0.461713	0.675797
Ankrd24	241.339	-0.355249	0.251599	-1.41197	0.157959	0.365211
Gm10778	33.8321	-0.0735267	0.378837	-0.194085	0.846109	0.927722
Zfp433	39.609	-0.555893	0.349428	-1.59087	0.11164	0.294996
Zfp781	25.3609	-0.0922086	0.43171	-0.213589	0.830867	0.919226
Zfp873	18.3201	-0.319025	0.491781	-0.648714	0.516523	0.715712
AU041133	11.814	-0.154425	0.596935	-0.258696	0.79587	0.898761
Zfp938	24.8848	0.19196	0.364507	0.526628	0.598452	0.776567
1190007I07Rik	38.714	0.051577	0.317745	0.162322	0.871052	0.940137
Tdg	1.32109	-0.894913	1.65855	-0.539576	0.58949	NA
Glt8d2	3.29831	0.931781	1.19763	0.778018	0.436558	NA
Hcfc2	125.052	-0.183873	0.203327	-0.904322	0.365825	0.592944
Nfyb	158.389	0.560471	0.178527	3.13941	0.00169286	0.0180952
Txnrd1	382.247	0.58281	0.168639	3.45596	0.000548345	0.00815214
Eid3	2.43938	0.565273	1.16062	0.487043	0.626228	NA
Chst11	195.761	-0.315601	0.184222	-1.71315	0.0866844	0.251057
Slc41a2	5.97538	0.852598	0.768064	1.11006	0.266973	0.495588
D10Wsu102e	218.738	0.175616	0.181218	0.969085	0.332503	0.56246
Aldh1l2	556.614	-0.904213	0.533434	-1.69508	0.09006	0.257465
A230046K03Rik	269.299	-0.122988	0.149745	-0.821316	0.411466	0.634365
Appl2	850.059	-0.257278	0.14609	-1.76109	0.0782231	0.235101
1500009L16Rik	7.39903	2.22831	0.754892	2.95183	0.003159	0.0283021
Nuak1	63.1694	-0.373123	0.275131	-1.35616	0.175047	0.387106
Ckap4	1183.73	-0.0513101	0.151091	-0.339596	0.734161	0.863788
C330046G13Rik	0.658413	0.801034	2.60687	0.307278	0.758632	NA
Tcp11l2	212.673	-0.845842	0.226979	-3.72651	0.000194147	0.00372378
Polr3b	298.439	-0.329331	0.149173	-2.20771	0.0272644	0.120352
Ric8b	81.792	-0.114789	0.225005	-0.510161	0.609939	0.784463
Fhl4	0.386111	2.38951	3.56076	0.671069	0.502177	NA
AI597468	37.7936	-0.447421	0.357232	-1.25247	0.2104	0.431771
Mterfd3	11.545	0.0912481	0.554424	0.164582	0.869273	0.938983
Cry1	140.142	0.192497	0.229586	0.838452	0.401777	0.625732
Btbd11	723.54	-0.552466	0.220811	-2.50199	0.0123498	0.0718717
Pwp1	274.18	0.190189	0.156033	1.2189	0.222882	0.446957
Prdm4	342.43	-0.0413179	0.140722	-0.293613	0.769053	0.882826
Ascl4	13.4177	0.230365	0.601492	0.382989	0.701728	0.846125
D10Wsu52e	1117.38	-0.0951568	0.107442	-0.885659	0.375801	0.602503
Bpifc	730.49	0.374146	0.162965	2.29587	0.0216835	0.103283
Fbxo7	189.918	0.454862	0.156203	2.912	0.00359128	0.0306947
Syn3	9.31817	0.365819	0.664124	0.55083	0.58175	0.765386
Timp3	82.4045	0.696935	0.30882	2.25677	0.0240225	0.110362
1810014B01Rik	9.68143	-0.395748	0.749563	-0.527972	0.597519	0.776432
Hsp90b1	3584.54	0.861983	0.469384	1.83641	0.0662965	0.211484
BC030307	17.5373	1.47251	0.79405	1.85444	0.0636767	0.206023
Nt5dc3	80.3155	0.420502	0.293728	1.4316	0.152258	0.356938
Stab2	0.980791	-1.38623	2.36789	-0.585426	0.558261	NA
Ascl1	1.74171	0.519265	1.44154	0.360214	0.718687	NA
Igf1	0.750531	1.36838	2.78547	0.491256	0.623245	NA
Tyms-ps	34.7287	-0.0158043	0.346868	-0.0455627	0.963659	0.983889
Pmch	12.9798	0.640508	0.599854	1.06777	0.285623	0.514492
Parpbp	45.4107	0.918524	0.328969	2.79213	0.00523618	0.0400824
Nup37	101.892	0.526858	0.258426	2.03872	0.0414781	0.157389
Ccdc53	209.901	0.660264	0.202784	3.25599	0.00112996	0.0137141
Dram1	80.9059	0.17357	0.303364	0.57215	0.56722	0.754527
Gnptab	599.452	-0.444534	0.157249	-2.82694	0.00469945	0.0369926
Sycp3	11.7424	0.081586	0.580783	0.140476	0.888284	0.947939
Chpt1	94.4269	-0.0980242	0.238065	-0.411753	0.68052	0.833715
Mybpc1	2.99797	4.4154	1.9763	2.23417	0.0254716	NA
Gm4925	0.247029	-0.95798	4.08046	-0.234773	0.814385	NA
Arl1	335.21	-0.212104	0.183266	-1.15736	0.247125	0.473593
Utp20	418.758	0.307937	0.15435	1.99506	0.0460361	0.167178
Slc5a8	40.8033	0.684356	0.422588	1.61944	0.105352	0.284209
Ano4	1.04418	-1.12632	1.93888	-0.580914	0.561299	NA
Gas2l3	96.7289	-0.070133	0.345195	-0.203169	0.839003	0.924373
Slc17a8	0.83787	0.0784753	2.11111	0.0371726	0.970347	NA
Scyl2	307.407	-0.238159	0.15552	-1.53138	0.125676	0.316234
Actr6	49.1332	-0.0457943	0.338508	-0.135283	0.892388	0.949632
Uhrf1bp1l	247.955	-0.00667997	0.158252	-0.0422109	0.966331	0.985085
Anks1b	6.56969	6.2239	1.56122	3.98655	6.70408e-05	0.00169067
Apaf1	124.553	1.24569	0.308274	4.04087	5.32535e-05	0.00143605
Ikbip	44.6337	-0.373408	0.293531	-1.27213	0.203328	0.423473
Slc25a3	4448.31	0.0925425	0.0844365	1.096	0.273078	0.502095
Tmpo	1301.59	0.197008	0.150042	1.31302	0.189176	0.405433
Nedd1	105.246	0.0172401	0.213956	0.0805777	0.935778	0.971199
Cdk17	163.667	0.264544	0.24242	1.09126	0.275157	0.504115
Mir1931	0.314737	0.950796	4.03349	0.235726	0.813646	NA
Elk3	179.032	0.606974	0.226439	2.68051	0.00735093	0.0511
Gm17745	2.59333	0.0813356	1.44546	0.0562696	0.955127	NA
Lta4h	643.926	-0.164728	0.143533	-1.14767	0.251106	0.47791
Hal	4.72078	0.596269	0.936523	0.636683	0.524331	0.722341
Ccdc38	32.8792	0.809213	0.327275	2.47258	0.0134143	0.0758619
Snrpf	245.076	0.108286	0.187329	0.578054	0.563227	0.751508
4933408J17Rik	187.723	0.115942	0.213451	0.543179	0.587007	0.768649
Ntn4	42.6239	-0.744331	0.355615	-2.09308	0.036342	0.144563
Gm8580	0.190361	0.965571	4.08046	0.236633	0.812941	NA
Usp44	1.66814	0.54678	1.386	0.394502	0.69321	NA
Metap2	1864.79	-0.265263	0.112695	-2.35381	0.018582	0.0943664
Mir331	0.358895	-1.79282	4.03974	-0.443797	0.65719	NA
Vezt	241.024	-0.251702	0.155915	-1.61436	0.10645	0.286036
Fgd6	272.678	-0.0507269	0.137245	-0.369608	0.711674	0.851408
Nr2c1	137.827	-0.331636	0.230449	-1.43909	0.150126	0.35395
Ndufa12	203.41	0.379566	0.201993	1.8791	0.0602305	0.198648
Tmcc3	677.034	-0.371042	0.154804	-2.39686	0.0165363	0.0874187
4932415G12Rik	37.2213	-0.831411	0.360713	-2.30491	0.0211717	0.101852
Ccdc41	181.132	-0.127546	0.156161	-0.816759	0.414066	0.636382
Plxnc1	4.85403	-1.10383	1.04252	-1.05882	0.289684	0.518863
Cradd	41.1689	0.0540734	0.312435	0.173071	0.862596	0.935564
2310039L15Rik	0.468378	0.868003	3.0322	0.286262	0.774677	NA
Socs2	80.1926	0.235609	0.33691	0.699323	0.48435	0.693652
5730420D15Rik	0.6226	-2.85358	2.42147	-1.17845	0.238618	NA
Mrpl42	307.688	0.260471	0.140683	1.85148	0.0641007	0.207148
Ube2n	535.13	0.49138	0.136436	3.60153	0.000316349	0.00545561
Nudt4	2048.81	-0.102123	0.110299	-0.925874	0.354511	0.582525
Mir3058	2.50946	1.33446	1.51247	0.882308	0.37761	NA
Eea1	652.732	-0.608876	0.190804	-3.19111	0.00141728	0.0159245
Btg1	2014.83	-0.0874447	0.120158	-0.727748	0.466768	0.679709
Dcn	1547.46	-1.40739	0.201165	-6.9962	2.62995e-12	1.05337e-09
Lum	1.76852	-0.426692	1.35208	-0.315583	0.752319	NA
Atp2b1	591.987	0.0445578	0.152881	0.291454	0.770704	0.883889
Poc1b	100.921	-0.0968956	0.203311	-0.476588	0.633655	0.801986
Galnt4	106.842	0.0196406	0.20435	0.0961124	0.923431	0.964516
Dusp6	200.795	0.954521	0.376127	2.53776	0.0111564	0.0675952
Csl	53.5654	-0.512245	0.354944	-1.44317	0.148972	0.352328
Kitl	187.459	0.939592	0.216408	4.34175	1.41352e-05	0.000521662
Tmtc3	457.467	-0.0818058	0.196466	-0.416387	0.677127	0.831342
Cep290	173.882	-0.193879	0.191764	-1.01103	0.312003	0.542708
4930430F08Rik	171.519	-0.428629	0.203104	-2.11039	0.0348245	0.140474
Nts	22.404	1.55956	0.685516	2.27502	0.0229046	0.106862
Rassf9	223.782	-0.0600467	0.161732	-0.371272	0.710435	0.85099
Alx1	0.190744	-0.957974	4.08046	-0.234771	0.814386	NA
Lrriq1	0.369425	2.31408	4.00308	0.578075	0.563214	NA
Slc6a15	2.37862	-0.739242	1.17062	-0.631498	0.527715	NA
Tmtc2	83.7661	-0.745228	0.340813	-2.18662	0.0287706	0.124975
Gm15663	6.20355	-0.901916	0.969123	-0.930652	0.352034	0.580234
Mettl25	49.7306	-0.0135805	0.331058	-0.0410215	0.967279	0.985516
Ccdc59	217.104	0.401155	0.159067	2.52192	0.0116717	0.0697437
Acss3	0.215832	0.965571	4.08046	0.236633	0.812941	NA
Lin7a	1.3286	-2.89907	2.2002	-1.31764	0.187625	NA
Ptprq	0.344381	-0.995311	3.73505	-0.266479	0.789871	NA
Otogl	0.449778	-1.61785	3.53101	-0.458183	0.646821	NA
Ppp1r12a	473.926	-0.130055	0.145363	-0.894693	0.370951	0.597259
Pawr	645.421	0.269055	0.133257	2.01907	0.0434801	0.161558
Syt1	3.73645	-0.530833	1.09114	-0.486494	0.626617	NA
Gm5136	2.55209	-1.7057	1.31497	-1.29714	0.194583	NA
Nav3	1.09858	2.89632	1.89012	1.53235	0.125437	NA
E2f7	54.3459	0.996654	0.305265	3.26488	0.0010951	0.0133783
Csrp2	335.381	0.396987	0.207156	1.91636	0.0553189	0.187998
Zdhhc17	31.7077	-0.465398	0.41014	-1.13473	0.256489	0.484381
Osbpl8	136.231	-0.58826	0.240508	-2.44591	0.0144486	0.0798869
Bbs10	9.01033	0.207577	0.694234	0.299001	0.76494	0.880777
Nap1l1	646.907	0.0585315	0.118886	0.492331	0.622485	0.79386
Gm5176	1.51021	2.28549	1.65327	1.38241	0.166847	NA
Phlda1	623.047	0.884911	0.312786	2.82913	0.0046675	0.0368373
Krr1	262.943	-0.0161	0.156099	-0.10314	0.917852	0.961115
Glipr1	75.2922	0.210789	0.270817	0.778344	0.436366	0.653876
Caps2	0.437189	-0.108764	2.99308	-0.0363384	0.971013	NA
Kcnc2	1.19014	-0.939512	1.86667	-0.50331	0.614746	NA
Atxn7l3b	800.058	0.226515	0.114555	1.97735	0.0480024	0.171709
Trhde	0.242096	-1.60947	4.05015	-0.397386	0.691083	NA
Tbc1d15	321.76	-0.268824	0.168176	-1.59847	0.109939	0.291829
Rab21	694.395	-0.163131	0.133977	-1.21761	0.223374	0.44747
Tmem19	546.28	0.360704	0.116727	3.09015	0.00200053	0.0203619
Thap2	111.999	-0.496525	0.270429	-1.83606	0.0663481	0.211599
Zfc3h1	649.159	-0.242087	0.195411	-1.23886	0.215397	0.43826
Lgr5	6.00194	-0.307426	0.884754	-0.347471	0.728238	0.860191
Tspan8	13.69	3.51239	1.15336	3.04535	NA	NA
Ptprr	1.96663	-0.290369	1.81015	-0.160411	0.872557	NA
Ptprb	5.69065	1.24699	0.830056	1.5023	0.13302	0.328461
Kcnmb4	15.1801	-0.488148	0.519913	-0.938903	0.34778	0.576445
1700058G18Rik	5.69194	0.248991	0.907048	0.274507	0.783695	0.891449
Cnot2	571.113	-0.00944442	0.11594	-0.0814598	0.935076	0.970741
Myrfl	0.477821	-2.251	3.40963	-0.660188	0.509133	NA
Rab3ip	111.216	-0.083198	0.236954	-0.351114	0.725503	0.858196
4933412E12Rik	1.99641	3.49593	1.68106	2.0796	0.0375626	NA
Best3	0.842638	-1.2512	2.56531	-0.487737	0.625736	NA
Cct2	2808.78	0.117075	0.0845496	1.3847	0.166146	0.37562
Frs2	286.435	-0.68952	0.195403	-3.5287	0.000417607	0.00661275
Yeats4	288.091	0.19775	0.130617	1.51397	0.130033	0.324051
Lyz2	48.0452	2.57363	0.624747	4.11948	3.7973e-05	0.00111688
Lyz1	0.696016	0.87142	2.58816	0.336694	0.736347	NA
Cpsf6	514.733	-0.204778	0.143758	-1.42447	0.154312	0.360077
Cpm	250.409	-1.37078	0.334814	-4.09415	4.23719e-05	0.00121478
Mdm2	605.943	0.765816	0.263747	2.90361	0.00368893	0.0312438
Slc35e3	107.564	-0.33589	0.237073	-1.41682	0.156535	0.362831
Nup107	203.36	0.389383	0.181614	2.14401	0.0320318	0.133879
Rap1b	826.076	-0.394896	0.149984	-2.63291	0.00846563	0.0560452
Mdm1	106.676	-0.150382	0.253486	-0.593257	0.553009	0.742837
Ifng	0.874074	-3.78784	3.33827	-1.13467	0.256512	NA
Dyrk2	207.637	0.00324487	0.155026	0.0209311	0.983301	0.993293
Cand1	937.012	-0.0923538	0.126178	-0.731932	0.46421	0.677775
1700025F24Rik	0.858677	0.530956	1.98713	0.267198	0.789317	NA
Grip1	193.84	0.364173	0.234846	1.55069	0.120975	0.309352
Helb	136.456	-0.411989	0.208064	-1.98011	0.0476915	0.170956
Irak3	28.3805	1.39292	0.391067	3.56184	0.000368264	0.00610099
Tmbim4	420.681	0.360419	0.13891	2.59462	0.00946949	0.0609719
Llph	317.659	0.611978	0.167685	3.64956	0.000262687	0.0047591
Hmga2	10.1005	-0.344101	1.03707	-0.331802	0.740039	0.86721
Msrb3	20.2076	-0.521967	0.499482	-1.04502	0.296015	0.525676
Lemd3	199.391	-0.0837566	0.194064	-0.431593	0.666038	0.823596
Wif1	19.1692	-1.90519	0.479608	-3.97239	7.11537e-05	0.00177191
Tbc1d30	29.3346	-1.02295	0.525347	-1.9472	0.051511	0.179727
Gns	441.008	-0.0394793	0.150508	-0.262307	0.793085	0.897476
Rassf3	253.239	-0.374498	0.171316	-2.18601	0.0288149	0.125128
Tbk1	292.442	0.0866993	0.163024	0.53182	0.594851	0.774369
Xpot	699.935	-0.157025	0.126134	-1.24491	0.213167	0.435218
D930020B18Rik	0.821303	1.87855	2.67847	0.701351	0.483084	NA
BC048403	105.48	-0.000209579	0.212616	-0.000985717	0.999214	0.999581
Srgap1	52.8609	0.267006	0.347792	0.767718	0.442655	0.659127
Gm9079	1.57049	-0.247851	1.49792	-0.165463	0.868579	NA
Tmem5	133.31	0.27139	0.204591	1.3265	0.184673	0.399314
Ppm1h	31.9115	2.2158	0.417526	5.30696	1.11468e-07	1.01198e-05
Mirlet7i	0.794371	1.14472	2.86758	0.399193	0.689751	NA
Mon2	835.897	-0.242733	0.135118	-1.79645	0.072423	0.224251
Usp15	815.947	-0.163254	0.137953	-1.1834	0.236649	0.4621
Fam19a2	0.31679	1.92472	3.82931	0.502629	0.615225	NA
4930503E24Rik	34.954	-1.31297	0.442209	-2.96911	0.00298661	0.0272234
Slc16a7	9.30864	0.14243	0.611907	0.232764	0.815944	0.911753
Lrig3	947.504	-0.180668	0.16638	-1.08588	0.277532	0.506375
Xrcc6bp1	42.9914	0.724541	0.316506	2.28919	0.0220684	0.104305
Ctdsp2	1236.21	-0.579607	0.168129	-3.4474	0.000566016	0.00832398
Avil	187.073	0.338643	0.295213	1.14711	0.251335	0.478148
Tsfm	204.912	0.181268	0.171913	1.05442	0.291692	0.521158
LOC100504608	20.2474	0.452939	0.481822	0.940056	0.347189	0.576139
Mettl1	145.856	0.188359	0.216207	0.871194	0.383648	0.609842
Cyp27b1	4.86049	0.247748	0.922101	0.268677	0.788178	0.894227
March9	314.127	0.206074	0.16139	1.27687	0.201648	0.421626
Cdk4	1166.96	0.422048	0.127133	3.31973	0.000901059	0.0116089
Tspan31	600.768	0.613447	0.124183	4.93987	7.81755e-07	5.04547e-05
LOC100504703	9.42153	1.1211	0.608016	1.84386	0.065203	0.209369
Agap2	8.31143	-1.49706	0.670687	-2.23213	0.0256061	0.114818
Os9	1737.31	0.0975087	0.126694	0.769638	0.441515	0.658116
B4galnt1	507.442	0.262578	0.170394	1.541	0.123316	0.312548
Slc26a10	4.61201	0.626165	1.0191	0.61443	0.538931	NA
Arhgef25	12.0252	1.82359	0.791189	2.30487	0.0211736	0.101852
Dtx3	240.236	0.0723616	0.228727	0.316367	0.751724	0.873764
F420014N23Rik	86.8012	0.0191854	0.223518	0.0858339	0.931598	0.968436
Pip4k2c	654.8	0.175115	0.115203	1.52006	0.128495	0.321072
Kif5a	37.9675	-0.152459	0.434693	-0.350727	0.725793	0.858196
Dctn2	1638.79	0.0506696	0.0924565	0.548037	0.583667	0.766847
Mbd6	996.006	0.00749107	0.131031	0.0571702	0.95441	0.979274
Ddit3	134.48	0.477784	0.252188	1.89455	0.0581516	0.194
Mars	842.378	-0.189935	0.160122	-1.18619	0.235548	0.461159
Arhgap9	21.3685	0.908358	0.47464	1.91378	0.0556477	0.188586
Gli1	89.008	-0.243501	0.251186	-0.969405	0.332343	0.562357
R3hdm2	783.569	-0.239261	0.100812	-2.37333	0.0176286	0.0910923
Stac3	14.9998	0.722757	0.637166	1.13433	0.256656	0.484561
Ndufa4l2	1675.99	0.243037	0.182797	1.32955	0.183668	0.398024
Shmt2	959.127	0.207619	0.150664	1.37803	0.168193	0.378407
Nxph4	54.8708	0.0503336	0.431386	0.116679	0.907115	0.956788
Lrp1	2005.6	-0.278829	0.175317	-1.59043	0.111738	0.295066
Stat6	1931.59	-0.253961	0.124874	-2.03374	0.0419782	0.158303
Nab2	641.749	0.169392	0.170768	0.991941	0.321226	0.551912
1700012D01Rik	6.22175	0.672473	0.767595	0.876078	0.380987	0.607101
Tmem194	64.1436	-0.218903	0.275165	-0.795533	0.426303	0.645906
Myo1a	2.00594	0.827181	1.16529	0.70985	0.477797	NA
Zbtb39	132.469	-0.0702426	0.199389	-0.35229	0.724621	0.857893
Gpr182	3.83288	-0.645982	0.931315	-0.693623	0.487919	NA
Rdh1	0.598379	-1.76276	2.79576	-0.630512	0.528359	NA
Rdh9	0.959181	-0.194687	2.07515	-0.0938181	0.925254	NA
Rdh16	1.04557	0.304703	2.20725	0.138046	0.890204	NA
Rdh18-ps	0.300104	0.965564	4.08046	0.236632	0.812943	NA
Rdh19	0.190941	0.00381242	4.08046	0.000934312	0.999255	NA
Rdh7	0.724202	2.91518	3.66168	0.796132	0.425955	NA
Sdr9c7	825.122	-0.216834	0.225453	-0.961768	0.336166	0.565872
Hsd17b6	0.266986	-0.95798	4.08046	-0.234773	0.814385	NA
Prim1	254.069	0.701994	0.172439	4.07097	4.6818e-05	0.00129698
Naca	945.388	-0.130937	0.116641	-1.12256	0.261625	0.491015
Ptges3	750.393	0.66295	0.196401	3.3755	0.000736819	0.00996425
Atp5b	8755	-0.258184	0.120714	-2.13881	0.0324509	0.134767
Mir677	0.537018	-0.289522	2.84778	-0.101666	0.919022	NA
Baz2a	1773.67	-0.0944877	0.122106	-0.773814	0.439041	0.655994
Rbms2	382.473	0.107126	0.130776	0.819152	0.4127	0.635116
Gls2	37.1472	1.27054	0.373569	3.40108	0.000671194	0.00931735
Spryd4	158.779	0.640451	0.198135	3.2324	0.00122755	0.0144407
Mip	0.818226	2.88072	2.37316	1.21388	0.224794	NA
Timeless	102.249	1.14437	0.323167	3.54112	0.000398436	0.00642879
Apon	0.482247	2.44016	3.38167	0.721583	0.470551	NA
Stat2	220.824	0.0987461	0.625541	0.157857	0.874569	0.941986
Il23a	1.17755	2.24235	1.86581	1.20181	0.229436	NA
Pan2	556.46	0.103319	0.18371	0.562404	0.573841	0.759581
Cnpy2	371.188	0.087851	0.149555	0.587416	0.556925	0.745596
Cs	2795.48	-0.266769	0.116396	-2.2919	0.0219112	0.103853
Coq10a	84.6648	-0.232105	0.239235	-0.970194	0.33195	0.561971
Ankrd52	500.072	-0.54714	0.150417	-3.63748	0.000275321	0.00492684
Slc39a5	7.40388	1.16795	0.743325	1.57125	0.116125	0.301966
Nabp2	462.787	0.372566	0.127019	2.93316	0.00335531	0.0293843
Rnf41	315.434	0.148716	0.16387	0.907527	0.364128	0.591334
Smarcc2	929.787	-0.149393	0.108619	-1.37539	0.16901	0.379117
Myl6	1517.18	0.450792	0.178874	2.52016	0.0117301	0.0699389
Myl6b	25.8531	0.205412	0.448998	0.457489	0.64732	0.811264
Esyt1	152.83	-0.151548	0.205205	-0.738519	0.460199	0.674443
Zc3h10	127.474	0.386865	0.22518	1.71803	0.0857918	0.249746
Rpl41	8007.23	0.600776	0.162505	3.69697	0.000218186	0.00409265
Pa2g4	3271.57	0.302433	0.0840694	3.59742	0.000321388	0.00551911
Erbb3	828.357	-0.7902	0.167736	-4.71096	2.46555e-06	0.000128643
Rps26	1403.97	-0.205843	0.107583	-1.91335	0.0557031	0.188651
Ikzf4	17.1167	-2.45056	0.530835	-4.61643	3.90398e-06	0.000183326
Suox	162.014	-0.273608	0.268444	-1.01924	0.308091	0.538586
Rab5b	599.582	-0.255464	0.154086	-1.65793	0.0973316	0.270834
Cdk2	209.059	0.114625	0.168959	0.67842	0.497505	0.70301
Pmel	120.477	0.70328	0.273207	2.57417	0.0100482	0.0633797
Dgka	1937.56	0.196133	0.118183	1.65958	0.0969998	0.270549
Wibg	260.681	0.331488	0.184103	1.80056	0.0717722	0.222793
Mmp19	19.3345	-0.0935744	0.408649	-0.228985	0.818881	0.913432
Tmem198b	50.5166	-0.0113282	0.319051	-0.0355058	0.971676	0.987558
Dnajc14	1134.15	0.117855	0.113288	1.04031	0.298194	0.528063
Ormdl2	676.928	0.313662	0.131068	2.39313	0.0167053	0.087971
Sarnp	52.7028	0.385151	0.283309	1.35947	0.173997	0.385756
Gdf11	2.76396	0.375872	1.07508	0.349622	0.726623	NA
Cd63	199.02	0.139483	0.201293	0.692934	0.488351	0.696446
Rdh5	17.6844	0.819513	0.602215	1.36083	0.173567	0.385174
Bloc1s1	110.734	0.278929	0.23521	1.18587	0.235674	0.461159
Itga7	11.9485	-0.917791	0.642841	-1.42771	0.153375	0.358507
Mettl7b	0.401118	0.95741	3.11184	0.307667	0.758336	NA
Mir684-1	143.016	0.404788	0.170583	2.37297	0.0176456	0.0911252
Olfr805	0.219236	1.91256	4.03349	0.474171	0.635378	NA
Tespa1	0.174256	-0.957974	4.08046	-0.234771	0.814386	NA
Pisd-ps1	1589.91	-0.0286546	0.262686	-0.109083	0.913137	0.959128
Sfi1	401.13	0.211859	0.268752	0.788307	0.430517	0.649328
Eif4enif1	588.115	-0.0175574	0.128671	-0.136452	0.891464	0.949176
Mir3470a	1.55	0.0675281	1.42149	0.047505	0.962111	NA
Drg1	608.922	0.137219	0.117783	1.16501	0.244014	0.470811
Patz1	71.3403	-0.375153	0.310357	-1.20878	0.226748	0.451214
Gm11944	1.2799	0.570876	1.70535	0.334756	0.737809	NA
Pik3ip1	49.1783	0.122169	0.503936	0.242429	0.808447	0.906798
Limk2	3596.87	0.126525	0.0875402	1.44534	0.148363	0.351436
Rnf185	210.203	0.00231532	0.153209	0.0151121	0.987943	0.995104
8430429K09Rik	52.4928	0.272078	0.266737	1.02002	0.307717	0.538139
Pla2g3	348.736	-0.890872	0.355529	-2.50576	0.0122188	0.071384
Inpp5j	64.6029	-0.744566	0.356114	-2.09081	0.0365453	0.145144
Selm	21.6965	0.680273	0.501387	1.35678	0.174851	0.386811
Smtn	1030.44	-0.196764	0.153144	-1.28483	0.198852	0.4188
Tug1	645.145	0.116755	0.135714	0.8603	0.389624	0.61589
Morc2a	468.65	0.117122	0.148872	0.786729	0.431441	0.650001
Osbp2	11.8911	-0.437793	0.638721	-0.685422	0.493077	0.699849
4921536K21Rik	5.74495	1.09893	0.963272	1.14083	0.253939	0.481483
Dusp18	56.576	0.650615	0.368765	1.76431	0.0776805	0.234302
Slc35e4	300.034	0.400557	0.207394	1.93138	0.0534363	0.184227
Tcn2	355.972	-0.226012	0.180444	-1.25253	0.210376	0.431771
Pes1	685.389	0.119995	0.109369	1.09716	0.272573	0.501505
Gal3st1	186.08	-0.0903639	0.183659	-0.49202	0.622705	0.794007
Sec14l4	57.1421	-0.0948422	0.307131	-0.308801	0.757473	0.875842
Sec14l3	6.65353	6.48906	1.70869	3.79768	0.000146056	0.00299096
Mtfp1	17.1215	0.176426	0.521506	0.338302	0.735136	0.864295
Sec14l2	59.9946	-0.949652	0.304458	-3.11916	0.0018137	0.0189992
Rnf215	224.445	0.279205	0.225764	1.23671	0.216195	0.439031
Mir3060	2.46257	-0.418377	1.52495	-0.274355	0.783812	NA
Ccdc157	44.3087	0.254207	0.372362	0.682688	0.494804	0.700869
Sf3a1	842.318	-0.228836	0.10472	-2.18521	0.0288732	0.125222
Tbc1d10a	1240.23	0.185788	0.177482	1.0468	0.29519	0.525203
Gatsl3	205.759	0.203025	0.196896	1.03113	0.302479	0.532673
Osm	1.08934	0.159664	1.8224	0.0876121	0.930185	NA
Lif	29.2418	1.46973	0.511813	2.87162	0.00408374	0.0335419
Hormad2	0.207172	0.965571	4.08046	0.236633	0.812941	NA
Mtmr3	846.068	-0.27824	0.121258	-2.29461	0.0217557	0.103554
Gm11961	1.54757	0.612909	1.51707	0.404007	0.686207	NA
Ascc2	511.036	0.119091	0.14783	0.805591	0.420478	0.641383
Uqcr10	614.738	0.519312	0.164773	3.15169	0.0016233	0.0176233
Zmat5	72.2486	0.00675141	0.237602	0.0284148	0.977331	0.990012
Nf2	1417.25	-0.326136	0.115512	-2.8234	0.0047517	0.0372531
Nipsnap1	106.057	0.135633	0.205038	0.6615	0.508292	0.710086
Thoc5	536.921	-0.12842	0.129061	-0.995033	0.31972	0.550697
Nefh	2.2128	-0.680526	1.35498	-0.502242	0.615497	NA
Ap1b1	2030.85	-0.353927	0.147048	-2.40688	0.0160893	0.0857552
Gas2l1	1210.43	-0.415909	0.147705	-2.81582	0.00486534	0.0377959
Rasl10a	105.036	-0.357317	0.467444	-0.764407	0.444625	0.660265
Ewsr1	1437.12	0.190453	0.118831	1.60272	0.108997	0.290584
Rhbdd3	105.029	-0.0964254	0.216632	-0.445112	0.656238	0.817327
Emid1	1.99833	1.13357	1.4792	0.766341	0.443473	NA
Kremen1	1420.69	-0.575449	0.132817	-4.33266	1.47318e-05	0.000538235
Znrf3	169.709	-0.317582	0.159141	-1.9956	0.0459776	0.167055
Xbp1	1183.37	-0.126689	0.15059	-0.841285	0.400188	0.624442
Ccdc117	201.304	-0.25728	0.231748	-1.11017	0.266927	0.49557
Mrps24	355.268	0.151304	0.156911	0.964268	0.334911	0.56461
Urgcp	207.806	-0.27268	0.183357	-1.48715	0.136974	0.334699
2210015D19Rik	37.0446	0.0430346	0.310332	0.138673	0.889709	0.948564
Dbnl	2283.6	-0.12267	0.14927	-0.821805	0.411188	0.634151
Pgam2	43.4193	-0.192659	0.300986	-0.640094	0.522111	0.719953
Polm	299.173	-0.0218691	0.174572	-0.125273	0.900308	0.9533
Aebp1	24.0974	0.975354	0.484527	2.013	0.0441142	0.162848
Pold2	362.3	0.228861	0.167365	1.36744	0.171488	0.382403
Myl7	56.9199	0.785898	0.314607	2.49803	0.0124885	0.0723479
Gck	11.8042	-0.597499	0.55287	-1.08072	0.279821	0.508826
Ykt6	1336.62	-0.0106332	0.138279	-0.0768964	0.938706	0.972262
Camk2b	10.2425	2.28832	0.695032	3.2924	0.000993367	0.0124928
Nudcd3	815.973	0.0648359	0.16928	0.38301	0.701713	0.846125
Rps15a-ps6	1012.95	-0.258619	0.127174	-2.03358	0.0419943	0.158303
Npc1l1	5.39131	-1.94116	0.958079	-2.0261	0.042755	0.160127
Ddx56	401.29	-0.112703	0.12861	-0.876315	0.380859	0.607038
Tmed4	225.54	0.0285946	0.16736	0.170857	0.864336	0.936124
Ogdh	2865.2	-0.0286696	0.128924	-0.222376	0.824021	0.916267
Zmiz2	1414.39	0.00280574	0.120987	0.0231904	0.981498	0.992577
Ppia	1306.29	0.520681	0.138721	3.75344	0.000174425	0.00341773
H2afv	496.76	0.24791	0.186099	1.33214	0.182815	0.397378
Purb	1752.98	0.161033	0.105028	1.53325	0.125215	0.315658
Myo1g	9.56824	-0.708924	0.885804	-0.800317	0.423527	0.643776
Gm11974	80.1684	1.00384	0.311832	3.21917	0.00128563	0.014762
Ccm2	123.323	0.277385	0.236962	1.17059	0.241763	0.468294
Nacad	3.01489	-0.67904	1.10954	-0.612	0.540538	NA
Tbrg4	568.416	0.314194	0.133687	2.35023	0.0187619	0.0948756
Snora5c	4.04031	0.302459	0.97716	0.309529	0.756919	NA
Gm11978	1.33589	1.73419	1.62716	1.06578	0.286524	NA
Ramp3	10.6257	0.700334	0.573665	1.22081	0.222159	0.445825
Adcy1	9.46527	-1.61073	0.733903	-2.19474	0.0281819	0.123046
Igfbp1	0.358253	1.73881	3.72352	0.466979	0.640515	NA
Igfbp3	800.605	-0.943387	0.489792	-1.9261	0.0540924	0.185306
Tns3	237.592	-0.853029	0.306803	-2.78038	0.00542949	0.0409406
Hus1	95.8685	-0.347137	0.254059	-1.36636	0.171824	0.383026
Sun3	20.9636	-0.818406	0.470702	-1.7387	0.0820884	0.243335
Gm11992	228	-0.67378	0.180778	-3.72711	0.000193691	0.00372029
Upp1	72.389	-0.438567	0.428014	-1.02466	0.305525	0.535795
Abca13	2.65747	-0.0484135	1.21044	-0.0399966	0.968096	NA
Zpbp	1.86622	-1.7654	1.345	-1.31257	0.189328	NA
4930415F15Rik	0.286503	-2.31934	4.00507	-0.579101	0.562521	NA
Ikzf1	5.95012	-1.05439	0.896867	-1.17564	0.23974	0.466064
Fignl1	63.3539	1.06179	0.279137	3.80385	0.000142462	0.00292618
Ddc	1.79908	0.0263114	1.43718	0.0183076	0.985393	NA
Grb10	45.2546	0.137865	0.324062	0.425427	0.670525	0.82613
Cobl	555.695	-0.383012	0.260615	-1.46965	0.141658	0.341674
Sec61g	16.5424	0.952439	0.468754	2.03185	0.0421686	0.158721
Egfr	991.566	-0.650106	0.159885	-4.06609	4.78076e-05	0.0013179
2810442I21Rik	3.78087	2.56906	1.19732	2.14568	0.0318987	NA
Fbxo48	5.13142	0.0317583	0.954234	0.0332815	0.97345	0.988247
Plek	3.66744	0.823231	1.24712	0.660104	0.509187	NA
Cnrip1	0.263394	-0.95798	4.08046	-0.234773	0.814385	NA
Ppp3r1	881.119	-0.290565	0.159105	-1.82625	0.0678124	0.214411
Pno1	382.719	0.0978549	0.143353	0.682617	0.494849	0.700869
Wdr92	116.671	-0.0490782	0.210685	-0.232946	0.815803	0.911753
C1d	241.16	0.228156	0.143027	1.59519	0.110669	0.293323
Etaa1	75.9369	0.198564	0.279445	0.710567	0.477353	0.687659
Meis1	309.227	-0.209369	0.166421	-1.25807	0.208365	0.429536
Spred2	197.912	-1.13164	0.225179	-5.02553	5.02046e-07	3.48819e-05
Actr2	2123.41	0.147942	0.115557	1.28024	0.20046	0.420626
Rab1	2494.86	-0.070701	0.107571	-0.657251	0.51102	0.711696
Cep68	167.773	-0.0209182	0.176645	-0.118419	0.905735	0.956074
Slc1a4	725.315	-0.174392	0.170221	-1.02451	0.305596	0.535795
Sertad2	444.576	-0.36632	0.12623	-2.902	0.00370794	0.0313048
Aftph	1060.55	-0.268673	0.139415	-1.92715	0.0539614	0.185306
Lgalsl	4127.11	0.253423	0.173358	1.46185	0.143783	0.344119
Peli1	478.605	-0.278477	0.188526	-1.47713	0.139641	0.339123
Vps54	562.04	-0.209805	0.126435	-1.65939	0.0970373	0.270549
Ugp2	441.392	-0.197391	0.140563	-1.40429	0.160234	0.368033
Mdh1	1633.48	0.191333	0.0872774	2.19224	0.0283619	0.123634
Wdpcp	31.0736	-0.37615	0.385979	-0.974535	0.329791	0.559987
Otx1	235.435	0.0279715	0.169107	0.165408	0.868623	0.938741
Ehbp1	84.1393	-0.31862	0.274604	-1.16029	0.245931	0.472671
Tmem17	13.3501	-0.685489	0.589646	-1.16254	0.245015	0.471847
B3gnt2	311.686	-0.343133	0.150594	-2.27853	0.0226949	0.106117
Commd1	266.957	-0.0543008	0.155996	-0.348091	0.727772	0.859864
Zrsr1	74.2171	-0.510819	0.282376	-1.809	0.0704506	0.219743
Cct4	1496.14	-0.199495	0.102416	-1.94789	0.051428	0.179584
Fam161a	23.861	0.181877	0.428728	0.424224	0.671402	0.826911
Xpo1	868.393	0.118478	0.0980226	1.20868	0.226785	0.451214
Usp34	1035.79	-0.166639	0.127088	-1.31121	0.189786	0.406337
Ahsa2	363.283	0.521392	0.201901	2.58241	0.00981127	0.0624819
1700093K21Rik	0.491501	0.890818	3.30381	0.269633	0.787442	NA
Gm12060	1.70577	-0.92337	1.59367	-0.579398	0.562321	NA
0610010F05Rik	75.5329	0.0855741	0.286647	0.298535	0.765295	0.880888
Pex13	195.616	-0.10678	0.185414	-0.575903	0.564681	0.752949
Pus10	248.727	-0.344274	0.187039	-1.84066	0.065672	0.210289
Rel	41.6773	-0.333191	0.355663	-0.936817	0.348853	0.577309
Papolg	128.743	-0.36592	0.182429	-2.00582	0.0448753	0.164631
Bcl11a	378.556	-0.525676	0.135601	-3.87663	0.000105915	0.00235678
5730522E02Rik	0.285604	0.965564	4.08046	0.236632	0.812943	NA
Fancl	113.14	-0.256928	0.193488	-1.32787	0.184221	0.398842
Vrk2	230.858	-0.278073	0.170075	-1.63501	0.102047	0.278437
Gm12070	478.301	0.221423	0.127873	1.73158	0.083348	0.245359
Ccdc85a	0.751212	1.83739	2.24972	0.81672	0.414089	NA
Efemp1	299.022	0.202809	0.318875	0.636015	0.524767	0.722493
Pnpt1	254.517	0.157806	0.196292	0.803935	0.421434	0.641813
Smek2	758.454	-0.412242	0.139849	-2.94776	0.00320082	0.0285828
Ccdc104	143.549	0.337533	0.229082	1.47341	0.140639	0.340303
Ccdc88a	32.9618	-0.0854053	0.403945	-0.211428	0.832553	0.920567
Prorsd1	71.8145	0.169752	0.238502	0.711743	0.476624	0.687206
Mtif2	224.217	0.131358	0.160782	0.816995	0.413931	0.636365
Rps27a	355.4	0.473786	0.162727	2.91154	0.00359649	0.0306947
1700034F02Rik	1.50649	0.191538	1.5258	0.125533	0.900102	NA
Rtn4	3943.6	-0.3636	0.15545	-2.33902	0.0193345	0.0964812
Eml6	16.5383	-1.23119	0.488852	-2.51854	0.0117843	0.0701698
4931440F15Rik	3.63266	-1.3181	1.01115	-1.30356	0.192384	NA
Sptbn1	1301.32	-0.809961	0.121944	-6.64204	3.09363e-11	9.57478e-09
Acyp2	13.9392	-0.479273	0.689908	-0.694691	0.487249	0.695821
Psme4	950.428	-0.157906	0.177361	-0.890308	0.373301	0.600119
Gpr75	0.96081	-2.01993	2.16092	-0.934754	0.349915	NA
Erlec1	170.476	-0.372188	0.247453	-1.50407	0.132562	0.327926
Asb3	69.7027	0.0297725	0.25476	0.116865	0.906967	0.956764
Chac2	90.1942	0.000351423	0.222057	0.00158258	0.998737	0.999399
Stc2	4.84695	0.392013	1.08476	0.361383	0.717813	0.854678
Bod1	1118.01	0.391256	0.118811	3.29309	0.000990913	0.0124928
Cpeb4	105.582	-0.904494	0.273669	-3.30507	0.000949541	0.0120984
Nsg2	4.08157	0.483879	1.00527	0.481342	0.630273	NA
Il9r	0.300104	0.965564	4.08046	0.236632	0.812943	NA
Snrnp25	373.517	0.279242	0.181049	1.54236	0.122986	0.312188
Rhbdf1	1467.26	0.138321	0.135178	1.02325	0.30619	0.536502
Mpg	176.526	0.164423	0.200579	0.819741	0.412364	0.63503
Nprl3	185.52	0.0428588	0.166605	0.257247	0.796988	0.899442
Sh3pxd2b	439.93	-0.334855	0.175976	-1.90285	0.0570607	0.191818
Ubtd2	86.4479	-0.0910344	0.249541	-0.364808	0.715255	0.853293
Efcab9	1.06381	0.606688	2.25115	0.269501	0.787544	NA
Stk10	31.6468	-0.183439	0.481346	-0.381096	0.703132	0.846693
Fbxw11	602.834	-0.196733	0.153519	-1.28149	0.200021	0.420094
Fgf18	5.7813	-0.17637	0.901389	-0.195664	0.844873	0.927171
Npm1	1350.3	0.462309	0.136862	3.37793	0.000730334	0.00989708
Tlx3	0.454077	0.00380383	3.09674	0.00122833	0.99902	NA
Ranbp17	9.72698	-0.424117	0.720891	-0.588323	0.556316	0.745345
Gabrp	85.1257	1.13611	0.475015	2.39173	0.0167693	0.0882057
Kcnmb1	0.317048	0.962954	3.82829	0.251537	0.801399	NA
Lcp2	2.60149	0.628428	1.18628	0.529749	0.596286	NA
Foxi1	0.190236	1.73512	4.04977	0.428449	0.668324	NA
Dock2	4.0433	-0.847508	0.944276	-0.897522	0.369441	NA
Fam196b	0.485979	-3.06906	3.20923	-0.956324	0.338909	NA
Spdl1	81.3018	0.431227	0.316772	1.36132	0.173413	0.38493
Slit3	191.054	0.176243	0.299765	0.587939	0.556573	0.745345
Pank3	964.192	-1.10607	0.2721	-4.06495	4.80418e-05	0.00132168
Rars	1182.42	0.0749622	0.138613	0.540802	0.588644	0.770048
Wwc1	1112.41	-0.267136	0.154684	-1.72698	0.0841721	0.246985
Tenm2	299.254	-1.16123	0.223746	-5.18995	2.10349e-07	1.74666e-05
Mat2b	382.045	-0.302019	0.168816	-1.78904	0.073608	0.226667
Hmmr	203.94	0.31112	0.235078	1.32348	0.185677	0.400626
Nudcd2	303.437	0.584808	0.171549	3.40898	0.000652052	0.009098
Ccng1	887.676	1.6927	0.224839	7.52848	5.13359e-14	3.7017e-11
Gabrb2	0.350809	-0.957985	3.7929	-0.252573	0.800598	NA
Atp10b	95.2579	-0.295299	0.395642	-0.746381	0.455437	0.669272
Pttg1	123.904	0.36691	0.250097	1.46707	0.142356	0.342388
Slu7	439.677	-0.157176	0.127451	-1.23323	0.21749	0.440541
C1qtnf2	0.311333	0.00380718	3.88349	0.000980351	0.999218	NA
Ccnjl	30.3917	-0.814737	0.438628	-1.85747	0.0632448	0.205035
Fabp6	64.655	0.330966	0.235247	1.40689	0.15946	0.367134
Pwwp2a	155.376	-0.188458	0.202076	-0.932608	0.351022	0.579351
Ttc1	312.401	0.138019	0.133492	1.03392	0.301175	0.531477
Adra1b	7.08163	-1.23376	1.17062	-1.05394	0.291912	0.521276
Ublcp1	107.861	0.383601	0.309946	1.23764	0.215849	0.438685
Rnf145	673.662	0.0536887	0.192202	0.279335	0.779988	0.889455
Ebf1	0.318975	2.45897	3.99398	0.61567	0.538112	NA
Gm12159	0.23751	-0.957974	4.08046	-0.234771	0.814386	NA
F630206G17Rik	1.05129	2.27448	2.32705	0.97741	0.328366	NA
Clint1	2089.57	-0.415725	0.222968	-1.86451	0.0622503	0.202908
Lsm11	81.4429	-0.0962713	0.263037	-0.366	0.714365	0.85297
Thg1l	94.1175	-0.268048	0.289644	-0.92544	0.354737	0.582586
Sox30	0.741209	1.82905	2.68812	0.68042	0.496239	NA
Adam19	31.908	0.502925	0.375923	1.33784	0.180949	0.394961
Nipal4	802.992	0.311644	0.159728	1.9511	0.0510455	0.178515
Cyfip2	304.334	-0.868461	0.30043	-2.89073	0.00384353	0.0321112
Fndc9	297.724	-0.2743	0.244557	-1.12162	0.262023	0.491357
Itk	1.97094	-0.998498	1.42577	-0.700324	0.483725	NA
Fam71b	0.182916	-0.957974	4.08046	-0.234771	0.814386	NA
Med7	114.462	0.411314	0.225213	1.82633	0.0678006	0.214411
Havcr2	3.66489	0.713251	1.05229	0.677807	0.497894	NA
Timd2	0.505421	1.54125	2.89275	0.532797	0.594174	NA
Havcr1	0.453999	-0.0194774	2.96793	-0.00656262	0.994764	NA
Timd4	0.158025	-1.60947	4.05015	-0.397384	0.691084	NA
Sgcd	1.81253	1.35706	1.58001	0.858893	0.3904	NA
Gnb2l1	12402.4	-0.122568	0.0959331	-1.27764	0.201375	0.421378
Snord96a	59.893	0.844476	0.286452	2.94806	0.00319775	0.0285741
Snord95	4.06125	0.763588	1.00127	0.762621	0.445689	NA
Trim41	772.637	0.161719	0.110954	1.45753	0.14497	0.346108
Trim7	624.937	0.942046	0.215637	4.36866	1.25009e-05	0.000480192
Irgm1	70.1549	-0.668589	0.54251	-1.2324	0.2178	0.440973
Gm5431	1.25869	-0.00875183	1.9812	-0.00441744	0.996475	NA
Gm12185	0.879668	-0.762054	2.39635	-0.318006	0.75048	NA
9930111J21Rik1	50.4784	-0.329005	0.278354	-1.18197	0.23722	0.46275
9930111J21Rik2	1.83283	-0.430901	1.41088	-0.305413	0.760052	NA
Tgtp1	4.46136	-1.15225	1.2564	-0.917103	0.359089	NA
Tgtp2	2.79049	-0.953394	1.93236	-0.493384	0.621741	NA
Ifi47	6.64015	-1.22935	1.14054	-1.07786	0.281095	0.510053
Zfp62	98.8754	-0.186369	0.232996	-0.79988	0.42378	0.644017
Mgat1	670.168	-0.0877119	0.176677	-0.496454	0.619574	0.791855
Olfr1393	0.274308	0.965566	4.04653	0.238616	0.811404	NA
Flt4	5.16081	-1.00005	0.999125	-1.00092	0.316864	0.548013
Scgb3a1	2.01307	3.2531	1.90389	1.70866	0.0875139	NA
Cnot6	458.711	-0.627853	0.2118	-2.96437	0.00303302	0.0274991
Gfpt2	2.31185	0.944789	1.29333	0.730512	0.465077	NA
Mapk9	194.787	0.182431	0.173501	1.05147	0.293042	0.522336
Rnf130	256.525	-0.0367822	0.171461	-0.214522	0.83014	0.918794
Tbc1d9b	557.465	-0.168043	0.144787	-1.16062	0.245797	0.472671
3010026O09Rik	32.3054	0.0496651	0.34269	0.144927	0.884768	0.946546
Sqstm1	1236.93	-0.220095	0.141248	-1.55822	0.119182	0.30704
Mgat4b	330.227	-0.133966	0.192357	-0.696446	0.486149	0.695053
Ltc4s	2.66376	0.195569	1.19916	0.163088	0.870449	NA
Maml1	290.821	-0.527146	0.134479	-3.91992	8.8578e-05	0.00208695
Canx	2317.89	0.0851713	0.0857374	0.993398	0.320516	0.551228
Hnrnph1	1880.5	0.0601503	0.143279	0.419812	0.674623	0.829378
Rufy1	416.407	0.0975262	0.121994	0.799432	0.42404	0.644095
Adamts2	0.482502	-1.36386	3.4074	-0.400264	0.688962	NA
Zfp354c	13.8371	-0.384297	0.619305	-0.62053	0.534909	0.729113
Zfp879	2.93963	-1.24024	1.15387	-1.07485	0.282441	NA
Zfp454	2.08353	0.0487469	1.34419	0.036265	0.971071	NA
Zfp2	26.9886	-0.621283	0.437591	-1.41978	0.155671	0.361578
Zfp354b	2.79637	-0.0201035	1.11269	-0.0180675	0.985585	NA
Zfp354a	19.9824	-0.357816	0.458294	-0.780757	0.434946	0.652826
9230009I02Rik	0.179448	-0.957974	4.08046	-0.234771	0.814386	NA
BC049762	0.285737	0.773356	4.04977	0.190963	0.848555	NA
Clk4	311.144	0.342383	0.195554	1.75084	0.0799738	0.238886
Col23a1	20.066	-1.11191	0.446949	-2.48777	0.0128546	0.0736142
Agxt2l2	253.841	0.0975777	0.165201	0.590661	0.554748	0.743851
Hnrnpab	6140.55	0.109504	0.119492	0.91641	0.359452	0.586791
Nhp2	1692.88	0.448767	0.135987	3.30008	0.000966582	0.0122674
Rmnd5b	363.11	0.00244543	0.139698	0.0175051	0.986034	0.994014
N4bp3	632.205	0.061469	0.137231	0.447924	0.654208	0.815831
D930048N14Rik	98.9006	-0.493052	0.321842	-1.53197	0.12553	0.315982
0610009B22Rik	146.931	-0.0400021	0.173492	-0.23057	0.817649	0.912833
Sec24a	166.348	0.0727388	0.190313	0.382205	0.702309	0.846481
Sar1b	593.405	0.212416	0.119869	1.77207	0.0763832	0.231771
Phf15	95.6316	-0.562616	0.335805	-1.67542	0.0938511	0.26461
Cdkn2aipnl	272.584	0.107543	0.163491	0.657792	0.510672	0.71144
Ube2b	891.581	0.173569	0.122353	1.4186	0.156016	0.362069
Cdkl3	15.8704	0.401154	0.510841	0.785281	0.432289	0.650775
Ppp2ca	2615.68	-0.0546329	0.127604	-0.428143	0.668547	0.82485
Mir3061	5.15159	1.07844	0.850418	1.26813	0.20475	0.425121
Olfr1372-ps1	2.48632	2.18626	1.51972	1.43859	0.150266	NA
Skp1a	2178.29	0.258565	0.116502	2.21941	0.0264587	0.117596
Tcf7	118.535	-0.0194263	0.251642	-0.077198	0.938466	0.972161
Vdac1	3208.76	0.0549313	0.14568	0.377068	0.706123	0.848444
9530068E07Rik	724.848	0.0477137	0.130967	0.364319	0.71562	0.853544
Fstl4	2.0617	-1.43173	1.28859	-1.11108	0.266532	NA
Hspa4	2319.13	0.190974	0.0949029	2.01231	0.0441869	0.162999
Zcchc10	73.9708	0.588666	0.222373	2.6472	0.00811608	0.0543654
Aff4	1242.13	-0.553655	0.152694	-3.62592	0.000287932	0.00509229
Leap2	0.578379	0.109445	3.29319	0.0332338	0.973488	NA
Uqcrq	1197.25	0.524889	0.225219	2.33058	0.0197756	0.0980002
Gdf9	1.63619	3.50903	1.88853	1.85807	0.0631591	NA
Shroom1	12.848	1.17802	0.57279	2.05664	0.0397205	0.153169
Sowaha	14.7861	0.68413	0.567208	1.20614	0.227765	0.452003
Sept8	3270.31	-0.0718921	0.150811	-0.476703	0.633574	0.801986
Kif3a	221.659	0.291746	0.172148	1.69474	0.0901245	0.257569
Il13	0.306879	-2.34267	4.00353	-0.585152	0.558445	NA
Rad50	332.303	-0.244508	0.126106	-1.93891	0.0525123	0.182194
Irf1	104.941	-0.129501	0.353209	-0.366641	0.713887	0.852931
Gm12216	0.376604	0.00380577	3.21406	0.0011841	0.999055	NA
Slc22a5	136.292	-0.627081	0.220828	-2.83968	0.00451588	0.0360477
Slc22a21	61.8998	0.0365883	0.234465	0.15605	0.875993	0.942728
Slc22a4	122.875	-0.703131	0.225389	-3.11964	0.00181075	0.0189829
Pdlim4	810.002	-0.980429	0.303398	-3.23149	0.00123146	0.0144429
P4ha2	256.206	0.423513	0.255442	1.65796	0.0973259	0.270834
Fnip1	149.615	-0.438392	0.204885	-2.13969	0.0323794	0.134639
Rapgef6	258.525	-0.498377	0.150603	-3.30922	0.000935569	0.0119742
Cdc42se2	238.618	-0.453104	0.173997	-2.6041	0.00921162	0.0597933
Lyrm7	45.8467	-0.166287	0.406619	-0.40895	0.682576	0.834862
Hint1	981.083	0.401259	0.16192	2.47813	0.0132072	0.0750022
Gpx3	29.9612	1.05734	0.695576	1.5201	0.128486	0.321072
Tnip1	328.229	-0.239848	0.232924	-1.02973	0.303139	0.53349
Anxa6	238.554	-0.290263	0.228553	-1.27001	0.204083	0.424273
Ccdc69	10.7323	0.0605055	0.610279	0.0991441	0.921024	0.962921
Gm2a	365.03	0.0287072	0.298602	0.0961387	0.92341	0.964516
Slc36a2	3.92128	-0.840013	1.04808	-0.801475	0.422857	NA
Slc36a1	267.019	-0.277243	0.188383	-1.4717	0.141102	0.340886
Fat2	1165.23	-0.543318	0.137479	-3.952	7.75012e-05	0.00188466
Sparc	501.026	-0.408322	0.224502	-1.81879	0.0689431	0.216678
Atox1	696.954	0.155005	0.153409	1.0104	0.312303	0.543021
G3bp1	1080.29	0.350419	0.149409	2.34537	0.0190083	0.0956953
Gm12238	0.596734	2.88242	2.72745	1.05682	0.290595	NA
Fam114a2	623.822	0.23373	0.139161	1.67956	0.0930431	0.263587
Mfap3	171.643	-0.257066	0.188311	-1.36512	0.172216	0.383522
Galnt10	293.387	-0.186563	0.184543	-1.01094	0.312043	0.542708
Sap30l	251.962	0.32356	0.253759	1.27507	0.202284	0.422437
Hand1	28.284	0.47626	0.423607	1.1243	0.260886	0.49017
Larp1	2165.18	-0.0826495	0.112617	-0.733898	0.463011	0.677113
Cnot8	257.99	0.22368	0.138431	1.61583	0.106132	0.285417
Gemin5	220.651	-0.184919	0.174615	-1.05901	0.289596	0.518773
Mrpl22	89.657	0.194358	0.262998	0.739008	0.459902	0.674184
Gm12250	2.15828	-0.0734018	1.46561	-0.0500827	0.960056	NA
Igtp	27.928	0.27853	0.818128	0.340448	0.733519	0.863698
Irgm2	18.2692	-1.09376	0.906047	-1.20718	0.227363	0.451674
Zfp692	947.202	0.374597	0.21125	1.77324	0.0761887	0.231232
Zfp672	305.948	-0.498572	0.167675	-2.97344	0.00294482	0.0269688
Sh3bp5l	685.113	-0.130798	0.128879	-1.01489	0.310157	0.540256
Lypd8	3.08405	-2.86975	1.41816	-2.02358	0.0430138	NA
2210407C18Rik	3.16043	0.63899	1.89244	0.337654	0.735624	NA
Trim58	2.14428	-1.97421	1.56227	-1.26368	0.206345	NA
Olfr319	0.207806	0.00378352	4.08046	0.000927229	0.99926	NA
Fam183b	1.00402	3.67436	2.14226	1.71518	0.0863122	NA
2810021J22Rik	25.3762	-0.0702787	0.398271	-0.17646	0.859933	0.935049
Zfp39	23.4827	-0.310081	0.405273	-0.765116	0.444203	0.660078
Rnf187	1352	0.114052	0.13136	0.868245	0.38526	0.611335
Hist3h2ba	11.1122	-0.224457	0.685596	-0.32739	0.743373	0.869247
Hist3h2bb-ps	0.542334	-1.24777	2.55325	-0.4887	0.625054	NA
Hist3h2a	187.778	0.259168	0.219223	1.18221	0.237123	0.462628
Trim17	5.43786	2.82581	1.20296	2.34905	0.0188216	0.0950526
Trim11	514.745	0.797648	0.259685	3.0716	0.00212918	0.0213043
Obscn	6.5393	-0.367	0.722096	-0.508243	0.611283	0.785252
Iba57	82.5609	0.0633409	0.225268	0.28118	0.778572	0.888761
Gjc2	9.67773	0.299337	0.753791	0.397108	0.691288	0.839482
Guk1	741.717	0.248955	0.170703	1.45841	0.144727	0.345772
2610507I01Rik	100.379	-0.0857983	0.696755	-0.12314	0.901996	0.95405
Mrpl55	184.759	0.229119	0.163504	1.4013	0.161124	0.369454
2310033P09Rik	213.38	0.408547	0.180593	2.26225	0.0236818	0.109321
Arf1	4270.5	-0.0175013	0.104252	-0.167875	0.866682	0.937523
Wnt3a	52.4608	-0.555461	0.397332	-1.39798	0.16212	0.370369
Wnt9a	74.2612	1.16595	0.315501	3.69554	0.000219424	0.0041102
Prss38	0.414799	1.56541	3.98999	0.392333	0.694812	NA
Snap47	314.843	0.2357	0.133209	1.7694	0.0768279	0.232582
Jmjd4	134.103	-0.172406	0.245145	-0.703281	0.48188	0.691223
Zfp867	51.1697	-0.732566	0.326898	-2.24096	0.0250284	0.113288
Zkscan17	264.735	-0.268387	0.205438	-1.30642	0.191411	0.408795
4933439C10Rik	113.347	0.254088	0.282667	0.898896	0.368708	0.595146
Nlrp3	1.93021	0.0772714	1.46942	0.0525862	0.958062	NA
Mprip	3455.83	0.086669	0.0905355	0.957293	0.338419	0.56815
1700007J10Rik	53.4216	-0.142747	0.329365	-0.433401	0.664723	0.822778
Pld6	3.10704	0.289304	1.38175	0.209375	0.834156	NA
Flcn	274.776	-0.207956	0.170629	-1.21876	0.222934	0.446984
Gm16062	126.721	0.263843	0.220005	1.19926	0.230428	0.455107
Cops3	506.487	-0.178967	0.11189	-1.5995	0.10971	0.29164
Nt5m	91.3619	-0.203542	0.22249	-0.914836	0.360278	0.587224
1700013G23Rik	0.768946	-1.1657	2.72729	-0.427421	0.669073	NA
Med9	212.193	-0.0499368	0.190924	-0.261554	0.793666	0.897543
Rasd1	50.4228	0.502592	0.454117	1.10675	0.268404	0.497228
Pemt	14.0009	-0.459586	0.584608	-0.786143	0.431784	0.650374
Rai1	432.29	-0.375944	0.18804	-1.99928	0.0455783	0.166474
Srebf1	1344.34	-0.0467002	0.118821	-0.393029	0.694298	0.841487
Tom1l2	1868.92	0.193469	0.113658	1.70221	0.0887166	0.254721
Lrrc48	41.0481	-0.180095	0.391257	-0.460299	0.645301	0.809595
Atpaf2	257.746	0.180598	0.188459	0.95829	0.337916	0.567906
Gid4	515.462	-0.52156	0.138702	-3.7603	0.000169711	0.00335432
Drg2	376.001	0.276199	0.136941	2.01693	0.0437029	0.161837
Myo15	2.09951	0.483207	1.63567	0.295418	0.767674	NA
Alkbh5	868.96	-0.144248	0.112034	-1.28754	0.197907	0.417585
Llgl1	640.456	-0.147307	0.1101	-1.33794	0.180915	0.394951
Flii	1673.38	-0.0316488	0.0902007	-0.350871	0.725685	0.858196
Smcr7	68.9294	0.301005	0.23998	1.25429	0.209737	0.431382
Mir5100	0.223857	1.93885	4.03123	0.480957	0.630547	NA
Top3a	105.831	-0.0155116	0.244749	-0.0633776	0.949466	0.97709
Smcr8	245.661	-0.298277	0.154934	-1.92519	0.0542055	0.18561
Shmt1	233.008	-0.0871409	0.192991	-0.451527	0.651609	0.813671
Dhrs7b	214.321	0.505579	0.178711	2.82903	0.00466891	0.0368373
Tmem11	434.48	0.208532	0.144473	1.44339	0.148911	0.352305
Gm16515	121.537	-0.0494493	0.220811	-0.223944	0.822801	0.915587
Gm16516	16.6293	0.196852	0.490805	0.401079	0.688362	0.838097
Map2k3	1026.61	0.0448995	0.168564	0.266365	0.789958	0.895432
Kcnj12	19.8535	-1.78021	0.632688	-2.81373	0.00489704	0.0379988
Tnfrsf13b	0.332753	-0.957981	3.8276	-0.250283	0.802369	NA
Usp22	828.215	-0.234593	0.159885	-1.46726	0.142305	0.342386
Aldh3a1	30399.9	-0.592303	0.229892	-2.57644	0.00998236	0.063169
Aldh3a2	260.392	-0.420158	0.181931	-2.30943	0.0209196	0.101238
Slc47a2	6.69528	-0.58469	0.789396	-0.740681	0.458887	0.673405
Slc47a1	16.8183	-1.64436	0.547342	-3.00425	0.00266232	0.0251077
Rnf112	1.02023	-1.63348	2.02508	-0.806621	0.419885	NA
Mfap4	0.855974	-2.36212	2.6427	-0.893827	0.371415	NA
Mapk7	311.737	0.168066	0.163676	1.02682	0.304504	0.534786
B9d1	120.449	-0.117341	0.18466	-0.635445	0.525138	0.722838
Epn2	504.493	-0.632593	0.176789	-3.57823	0.00034593	0.00582665
Grap	36.7387	-0.889481	0.593438	-1.49886	0.13391	0.329942
Slc5a10	981.127	0.0317532	0.170311	0.186443	0.852098	0.93099
Fam83g	3685.27	-0.254003	0.132806	-1.91259	0.0558007	0.188887
Prpsap2	60.904	-0.0505613	0.278619	-0.181471	0.855998	0.933156
Ulk2	121.09	-1.01806	0.188075	-5.41307	6.19533e-08	6.20353e-06
Akap10	204.319	-0.328688	0.148812	-2.20875	0.0271923	0.120151
Specc1	74.4322	-0.583553	0.257199	-2.26887	0.023276	0.108071
Adora2b	76.5987	-0.105327	0.289141	-0.364275	0.715653	0.853544
Zswim7	18.1604	0.00807255	0.469607	0.01719	0.986285	0.994014
Ttc19	117.417	-0.0719822	0.228969	-0.314375	0.753236	0.874622
Ncor1	1226.99	3.56445e-05	0.111242	0.000320424	0.999744	0.999891
Pigl	49.6306	0.435342	0.341176	1.27601	0.201954	0.422069
Cenpv	46.4158	0.583765	0.277333	2.10493	0.0352977	0.142004
Ubb	3689.93	-0.0208635	0.0844076	-0.247175	0.804773	0.905147
Gm1821	4729.89	0.128258	0.159049	0.806406	0.420009	0.641289
Trpv2	7.6574	0.848173	0.677668	1.25161	0.210714	0.432283
2410006H16Rik	261.636	0.32928	0.161788	2.03525	0.0418255	0.158173
Snord49b	7.55391	0.698688	0.727658	0.960187	0.336961	0.566931
Snord49a	4.67439	-0.488883	0.922751	-0.529811	0.596243	NA
Snord65	1.64031	0.331857	1.38202	0.240125	0.810233	NA
Fam211a	15.8349	-1.04739	0.535023	-1.95765	0.0502708	0.176805
Mmgt2	57.7274	-0.0804749	0.278299	-0.289167	0.772453	0.885162
Zfp287	10.674	0.273062	0.622343	0.438764	0.660832	0.820273
Zfp286	5.88176	0.00108637	0.825926	0.00131534	0.998951	0.999452
Trim16	374.609	0.397873	0.201522	1.97434	0.0483436	0.172535
Fbxw10	1.67036	0.570064	1.44492	0.394529	0.693191	NA
Tvp23b	298.853	-0.0902577	0.194063	-0.465095	0.641863	0.807282
Pmp22	96.39	-0.237924	0.380072	-0.625996	0.531317	0.727111
Hs3st3b1	211.52	-0.0983608	0.223864	-0.439377	0.660388	0.820029
Cox10	161.163	0.0561439	0.17966	0.312501	0.75466	0.874886
2810001G20Rik	28.2254	0.719945	0.378669	1.90125	0.0572688	0.192232
F930015N05Rik	11.1729	-0.424152	0.700749	-0.605284	0.54499	0.737301
Hs3st3a1	23.8912	-0.278213	0.392861	-0.708171	0.478839	0.688651
Elac2	536.328	0.0213754	0.132214	0.161673	0.871563	0.940338
Arhgap44	100.336	-0.435029	0.324896	-1.33898	0.180576	0.394527
Myocd	0.232452	-1.96374	4.03106	-0.487152	0.62615	NA
Map2k4	744.523	-0.0245686	0.139754	-0.175799	0.860452	0.935265
Zkscan6	140.011	-0.00648835	0.189745	-0.0341951	0.972722	0.988102
Dnahc9	0.679632	-0.41099	2.49762	-0.164552	0.869296	NA
Pirt	2.3709	-1.64312	1.30627	-1.25787	0.20844	NA
Tmem220	4.23069	-2.6736	1.12665	-2.37307	0.0176411	NA
Adprm	53.6577	-0.13617	0.320459	-0.424922	0.670893	0.826434
Sco1	72.8775	-0.105535	0.219134	-0.481599	0.630091	0.799085
Myh3	2.41055	-0.639357	1.29574	-0.493429	0.621709	NA
Myh2	0.719003	0.690926	2.73349	0.252763	0.800451	NA
Myh1	1.60267	2.72128	1.82329	1.49251	0.135564	NA
Myh4	0.880791	-0.680614	2.72933	-0.24937	0.803074	NA
Myh8	0.179571	-0.957974	4.08046	-0.234771	0.814386	NA
Myh13	0.435068	2.50673	3.43887	0.72894	0.466038	NA
Gas7	757.568	-0.0900743	0.21646	-0.416124	0.677319	0.831342
Rcvrn	0.595465	-0.371186	2.44047	-0.152096	0.879111	NA
Glp2r	0.386619	0.00380591	3.18942	0.00119329	0.999048	NA
Usp43	116.136	-0.242842	0.233253	-1.04111	0.297823	0.527613
Wdr16	0.610929	2.83497	2.42418	1.16946	0.242219	NA
Stx8	175.633	0.239288	0.186791	1.28105	0.200176	0.420289
Ntn1	9.96221	0.357949	0.803847	0.445295	0.656106	0.817327
Pik3r5	4.52923	-0.319309	0.925616	-0.34497	0.730117	NA
Pik3r6	2.05101	-2.52896	1.61287	-1.56799	0.116883	NA
Mfsd6l	4.21332	1.29237	0.997364	1.29579	0.195049	NA
Ccdc42	0.482318	0.209523	2.95249	0.0709648	0.943426	NA
Myh10	96.9388	0.132939	0.251394	0.528805	0.596941	0.775977
Ndel1	1123.36	-0.227198	0.148253	-1.5325	0.125399	0.315712
Rnf222	179.466	0.252876	0.189912	1.33154	0.18301	0.397612
Arhgef15	34.8834	0.0704046	0.341118	0.206394	0.836483	0.923114
Slc25a35	129.986	0.226005	0.229784	0.983552	0.325336	0.555748
Rangrf	67.706	-0.0526184	0.2734	-0.192459	0.847383	0.928446
Pfas	189.225	0.329463	0.20901	1.5763	0.114956	0.299898
Ctc1	298.393	0.889323	0.215575	4.12534	3.70183e-05	0.00110069
Aurkb	253.469	0.845881	0.195315	4.33085	1.48537e-05	0.000540849
2310047M10Rik	264.397	-0.00942459	0.178139	-0.0529058	0.957807	0.981178
Tmem107	152.193	0.334033	0.194538	1.71706	0.0859682	0.249993
Vamp2	649.994	-0.371088	0.161351	-2.29988	0.0214549	0.102631
Per1	823.253	-0.144666	0.216842	-0.667148	0.504678	0.70722
Hes7	8.1422	-0.434624	0.645178	-0.673649	0.500534	0.7047
Aloxe3	1384.61	0.301019	0.201141	1.49656	0.134509	0.331058
Alox12b	6553.93	-0.0167321	0.17567	-0.0952473	0.924118	0.964985
Alox8	12.9588	2.52469	0.645427	3.91166	9.1665e-05	0.00213019
Gucy2e	5.5807	2.54	1.15542	2.19833	0.0279253	0.122397
Cntrob	176.423	0.198892	0.200744	0.990772	0.321797	0.552491
Trappc1	360.095	0.250598	0.1254	1.99838	0.0456755	0.166624
Kcnab3	5.94785	0.811138	0.81366	0.9969	0.318813	0.549778
A030009H04Rik	69.8016	0.716354	0.40792	1.75612	0.0790686	0.23691
Chd3	806.095	-0.614885	0.147951	-4.15601	3.2385e-05	0.000986621
Cyb5d1	20.4271	-1.00829	0.479604	-2.10234	0.0355235	0.142744
Lsmd1	199.944	0.477825	0.203144	2.35214	0.0186656	0.0945642
Tmem88	111.665	0.435515	0.234513	1.85711	0.0632962	0.205035
Kdm6b	954.625	0.144989	0.188148	0.770614	0.440936	0.657541
Dnahc2	3.69868	-1.02418	1.32244	-0.774461	0.438658	NA
Efnb3	14.911	1.49438	0.663964	2.25069	0.024405	0.111676
Wrap53	134.899	0.887852	0.218258	4.06791	4.74365e-05	0.00131033
Trp53	613.864	0.206063	0.324764	0.6345	0.525755	0.723424
Atp1b2	1.91349	-1.13855	1.51511	-0.751462	0.452375	NA
Shbg	0.248941	-2.06486	4.0236	-0.513188	0.60782	NA
Sat2	3.35936	-1.49763	1.18276	-1.26622	0.205433	NA
Fxr2	1380.63	0.134495	0.131062	1.02619	0.3048	0.535099
Sox15	398.239	-0.0878927	0.174554	-0.503528	0.614593	0.787947
Mpdu1	493.556	0.0921888	0.142138	0.648588	0.516605	0.715737
Mir1934	1.36974	-1.15422	1.71398	-0.67341	0.500686	NA
Cd68	75.7537	0.713406	0.328839	2.16947	0.0300472	0.128512
Eif4a1	1526.92	0.256125	0.153244	1.67135	0.094652	0.26584
Senp3	614.892	-0.00227105	0.115346	-0.0196891	0.984291	0.99383
Tnfsf13	14.0888	-0.392077	0.6491	-0.604032	0.545822	0.737739
Tnfsf12	2.01102	-0.300646	1.24721	-0.241054	0.809513	NA
Polr2a	1334.9	-0.192593	0.167124	-1.15239	0.249159	0.475616
Slc35g3	0.664145	1.83232	2.44377	0.749792	0.45338	NA
Zbtb4	390.102	-0.668697	0.135616	-4.93082	8.18849e-07	5.21079e-05
Chrnb1	19.8576	0.654159	0.510798	1.28066	0.200313	0.420386
Fgf11	15.5998	-0.851018	0.50997	-1.66876	0.0951644	0.266821
Tmem102	276.612	0.417046	0.141604	2.94516	0.00322783	0.02873
G630025P09Rik	273.579	0.290845	0.193954	1.49956	0.133728	0.329609
Spem1	0.219236	1.91256	4.03349	0.474171	0.635378	NA
Nlgn2	194.282	-0.322798	0.2411	-1.33886	0.180617	0.394553
Tmem256	186.591	0.364654	0.192978	1.88961	0.05881	0.195463
Plscr3	1113.25	0.268902	0.114476	2.34898	0.0188248	0.0950526
Tnk1	693.731	0.108931	0.153612	0.709131	0.478243	0.688156
Tmem95	32.6814	0.556131	0.418957	1.32742	0.18437	0.399007
Kctd11	1062.86	0.351382	0.156238	2.24901	0.0245118	0.111859
Acap1	17.1615	0.091955	0.559934	0.164225	0.869554	0.939212
2810408A11Rik	49.3758	-0.479123	0.299315	-1.60073	0.109437	0.29119
Neurl4	464.734	-0.216036	0.13462	-1.60479	0.10854	0.289823
Gps2	421.461	0.181331	0.148031	1.22495	0.220596	0.444323
Eif5a	10104.9	0.0965668	0.110737	0.872039	0.383187	0.609394
Ybx2	72.7495	0.390659	0.359771	1.08585	0.277543	0.506375
Slc2a4	44.8654	0.550318	0.344214	1.59877	0.109873	0.291773
Cldn7	48.9016	1.28902	0.584026	2.20713	0.0273051	0.120454
Elp5	402.561	0.210581	0.13555	1.55353	0.120296	0.308452
Ctdnep1	638.318	0.237753	0.112244	2.11818	0.0341596	0.138572
Gabarap	1771.45	0.165107	0.113965	1.44875	0.147408	0.349964
Phf23	451.068	0.39232	0.190241	2.06223	0.039186	0.151773
Dvl2	183.107	-0.208304	0.239264	-0.870604	0.38397	0.61007
Acadvl	1481.49	0.116592	0.110769	1.05256	0.29254	0.521715
Mir324	6.11456	-0.212229	0.854404	-0.248394	0.80383	0.904523
Dlg4	39.7155	-0.435531	0.390067	-1.11655	0.264185	0.493238
Asgr1	0.771124	1.13028	1.9506	0.579453	0.562284	NA
Asgr2	0.16814	0.00378468	4.08046	0.000927514	0.99926	NA
Mgl2	0.343676	0.773356	4.04977	0.190963	0.848555	NA
Clec10a	0.299854	2.37815	3.99894	0.594695	0.552047	NA
Slc16a11	341.434	0.891942	0.278853	3.19861	0.00138093	0.0156322
Slc16a13	243.314	0.0500088	0.166844	0.299734	0.76438	0.88043
Bcl6b	6.08391	1.48252	0.906263	1.63586	0.101868	0.27806
0610010K14Rik	271.847	0.216066	0.168978	1.27866	0.201017	0.421252
Rnasek	1089.12	0.471288	0.148594	3.17165	0.00151578	0.0167276
Alox12	594.62	-0.489936	0.19074	-2.5686	0.0102109	0.0639617
Alox12e	70.6742	1.27373	0.503039	2.53207	0.0113391	0.0683557
Alox15	183.743	-0.370134	0.930845	-0.397632	0.690901	0.839387
Pelp1	526.192	0.129187	0.116485	1.10904	0.267411	0.49608
Arrb2	83.8747	0.094979	0.234483	0.405057	0.685436	0.836328
Med11	111.217	0.0618469	0.227501	0.271854	0.785735	0.892421
Cxcl16	113.078	0.802373	0.311465	2.57612	0.00999151	0.0631976
Zmynd15	45.7375	0.224105	0.34382	0.65181	0.514524	0.713997
Tm4sf5	0.360486	0.878401	3.68842	0.238151	0.811764	NA
Psmb6	1392.76	0.480337	0.160503	2.9927	0.00276518	0.0258096
Pld2	902.878	0.154798	0.144056	1.07456	0.28257	0.511354
Mink1	4785.65	-0.4965	0.110768	-4.48236	7.38234e-06	0.000310286
Chrne	0.983884	0.0823897	1.91717	0.0429746	0.965722	NA
4930544D05Rik	0.248941	-2.06486	4.0236	-0.513188	0.60782	NA
Gp1ba	5.1725	0.214676	0.944842	0.227208	0.820262	0.914006
Slc25a11	918.933	-0.0937136	0.145861	-0.642486	0.520558	0.719107
Rnf167	899.034	-0.0344589	0.110825	-0.310932	0.755852	0.875282
Pfn1	4532.33	0.426571	0.165138	2.58312	0.00979112	0.0624636
Eno3	60.3335	0.0434579	0.251419	0.172851	0.862769	0.935564
Spag7	399.863	0.245542	0.137422	1.78677	0.0739743	0.227349
Camta2	294.704	-0.0025873	0.1644	-0.0157378	0.987444	0.994748
Inca1	5.09805	0.540793	0.883801	0.611895	0.540607	0.733631
Kif1c	7885.3	-0.0589906	0.128731	-0.458245	0.646776	0.810733
Zfp3	34.5765	0.631149	0.338632	1.86382	0.0623475	0.203167
Scimp	1.07115	-1.31832	1.89784	-0.69464	0.487281	NA
Rabep1	256.127	-0.257765	0.16015	-1.60952	0.107503	0.287979
Nup88	536.829	-0.0528298	0.125327	-0.421537	0.673363	0.828576
Rpain	86.4578	0.469847	0.224987	2.08833	0.0367683	0.145895
C1qbp	654.024	0.073419	0.12795	0.573809	0.566097	0.753593
Dhx33	188.284	-0.213615	0.207844	-1.02776	0.304061	0.534284
Derl2	384.578	0.316993	0.156713	2.02276	0.0430979	0.160709
Mis12	194.618	0.347968	0.212079	1.64075	0.10085	0.277113
6330403K07Rik	4.8698	2.13494	1.16002	1.84043	0.0657048	0.210336
Nlrp1b	7.01638	-1.62128	1.43383	-1.13074	0.258166	0.486603
Nlrp1c-ps	3.54269	-3.80252	1.75143	-2.17109	0.0299245	NA
Wscd1	1.14737	0.802702	1.65046	0.48635	0.626719	NA
Aipl1	5.83031	-0.315643	0.751309	-0.420124	0.674395	0.829322
Fam64a	105.416	0.404812	0.227161	1.78205	0.0747406	0.228466
Pitpnm3	410.011	0.0374012	0.170051	0.219941	0.825917	0.916728
4933427D14Rik	166.183	0.297085	0.208015	1.42819	0.153237	0.358437
Txndc17	1715.33	0.35581	0.153713	2.31477	0.0206254	0.10017
Med31	101.509	0.405704	0.236213	1.71753	0.0858819	0.249902
4930563E22Rik	7.67779	-0.518847	0.804577	-0.644869	0.519012	0.717615
Xaf1	40.643	0.166375	1.02535	0.162261	0.8711	0.940137
Tekt1	0.269374	0.00380646	4.0687	0.000935547	0.999254	NA
Smtnl2	314.307	-0.731829	0.274476	-2.66628	0.00766967	0.0526102
Ggt6	671.593	-0.240487	0.173149	-1.3889	0.164863	0.373644
Mybbp1a	1933.9	0.326603	0.128181	2.54799	0.0108346	0.066642
Spns2	590.204	0.100193	0.171905	0.582841	0.56	0.748609
Spns3	2.23308	2.16458	1.36728	1.58313	0.113392	NA
Ube2g1	582.865	-0.261476	0.144901	-1.80452	0.0711503	0.221418
Ankfy1	971.083	-0.245715	0.14632	-1.67931	0.0930923	0.263616
Cyb5d2	33.7902	-0.18907	0.315025	-0.600173	0.548391	0.739373
Zzef1	408.474	-0.266699	0.172601	-1.54517	0.122304	0.311025
Atp2a3	43.021	-1.10361	0.312229	-3.53463	0.000408341	0.00654981
P2rx1	1.02353	0.0700408	1.6293	0.0429881	0.965711	NA
Camkk1	694.25	-0.617221	0.173161	-3.56443	0.000364645	0.00606317
1200014J11Rik	388.827	-0.152537	0.126887	-1.20216	0.229303	0.453478
Itgae	5.43665	-1.57364	0.849357	-1.85274	0.0639199	0.206662
Gsg2	41.2919	0.818179	0.327535	2.49799	0.0124901	0.0723479
P2rx5	8.35411	0.187934	0.770212	0.244002	0.807229	0.906203
Emc6	471.784	0.372833	0.116792	3.19227	0.00141158	0.0158808
Tax1bp3	220.678	0.25965	0.141164	1.83935	0.0658635	0.210695
Ctns	149.9	-0.367084	0.224023	-1.6386	0.101296	0.277611
Shpk	26.1475	-0.313262	0.379974	-0.824431	0.409695	0.632428
Trpv1	3.63553	0.0244209	0.950516	0.0256923	0.979503	NA
Trpv3	126.163	-0.395905	0.26378	-1.50089	0.133383	0.329179
Aspa	2.08213	0.589957	1.31219	0.449598	0.653	NA
Rap1gap2	63.7571	-1.2067	0.363017	-3.32409	0.000887078	0.0115159
E130309D14Rik	4.07977	-2.10803	1.10347	-1.91036	0.056087	NA
Cluh	1594.98	-0.103146	0.132423	-0.778912	0.436031	0.653742
Pafah1b1	1803.17	-0.13315	0.119105	-1.11792	0.263602	0.49259
Mettl16	273.305	0.198418	0.194571	1.01977	0.307835	0.538277
Mnt	401.292	-0.351889	0.136206	-2.58351	0.00978008	0.062456
Sgsm2	550.618	-0.238219	0.157312	-1.51431	0.129946	0.323926
Tsr1	715.819	-0.0187568	0.152137	-0.123289	0.901878	0.95405
Snord91a	2.27703	0.973368	1.19912	0.811734	0.416944	NA
Srr	437.893	0.184504	0.119158	1.5484	0.121527	0.309916
Smg6	387.012	-0.471496	0.138293	-3.4094	0.000651055	0.009098
Hic1	6.74128	0.279228	0.786574	0.354992	0.722595	0.856945
Ovca2	119.142	0.103176	0.202109	0.510499	0.609702	0.784463
Dph1	96.0986	-0.553737	0.234128	-2.3651	0.018025	0.0923835
Rtn4rl1	96.5996	-0.298968	0.279141	-1.07103	0.284157	0.512876
Rpa1	530.895	0.269111	0.171818	1.56625	0.117289	0.303939
Smyd4	60.3328	-0.303208	0.272144	-1.11414	0.265217	0.493813
Serpinf1	2.46512	0.250266	1.21265	0.206378	0.836496	NA
Serpinf2	2.63847	1.36199	1.26241	1.07888	0.280643	NA
Wdr81	284.36	-0.158212	0.161589	-0.979105	0.327528	0.557814
Mir22hg	108.836	0.0187571	0.265893	0.0705437	0.943761	0.974689
Tlcd2	30.5267	-0.0404754	0.375644	-0.107749	0.914194	0.95948
Prpf8	1740.07	-0.383202	0.125234	-3.05988	0.00221425	0.0219779
Rilp	4.93327	-0.487136	0.836333	-0.582466	0.560253	0.748727
Scarf1	2.70094	0.139864	1.26347	0.110698	0.911856	NA
Slc43a2	34.2587	0.436533	0.332483	1.31295	0.1892	0.405433
Pitpna	2280.14	-0.064242	0.125992	-0.509888	0.61013	0.784485
Inpp5k	406.386	-0.340559	0.14756	-2.30793	0.0210031	0.101436
Myo1c	1814.77	-0.326278	0.164136	-1.98785	0.0468282	0.169001
Crk	1085.35	-0.257154	0.114841	-2.23921	0.0251421	0.11341
Ywhae	4227.28	-0.00848502	0.0967393	-0.0877102	0.930107	0.967677
Doc2b	25.232	-2.06704	0.552265	-3.74284	0.000181953	0.00352466
Rph3al	17.4523	-1.01186	0.463048	-2.18522	0.0288729	0.125222
1700016K19Rik	0.622827	0.130879	2.69474	0.0485683	0.961263	NA
Fam101b	79.7158	-0.0583053	0.246911	-0.236139	0.813325	0.909945
Vps53	890.309	0.0950644	0.11655	0.815653	0.414699	0.63708
Fam57a	4089.06	-0.484378	0.252563	-1.91785	0.0551303	0.187504
Gemin4	615.666	-0.397611	0.255596	-1.55562	0.119799	0.307931
Dbil5	48.1285	-0.0449174	0.401323	-0.111923	0.910884	0.958217
Glod4	546.484	-0.323019	0.183319	-1.76205	0.0780601	0.234751
Rnmtl1	115.355	0.160293	0.23031	0.695989	0.486436	0.695186
Nxn	1865.07	-0.0322783	0.103987	-0.310407	0.756251	0.875428
Timm22	235.36	0.0227025	0.172362	0.131714	0.89521	0.950351
Abr	578.729	-0.551821	0.136367	-4.04658	5.19711e-05	0.00141266
Bhlha9	5.10367	-2.53505	1.29239	-1.96152	0.0498188	0.175623
Tusc5	0.439499	-0.0966728	2.98949	-0.0323375	0.974203	NA
Gosr1	362.969	-0.0282539	0.138095	-0.204598	0.837886	0.923615
Cpd	765.914	0.0324432	0.187847	0.17271	0.862879	0.935564
Tmigd1	103.471	0.948058	0.408584	2.32035	0.0203221	0.0992232
Blmh	3316.11	0.467564	0.16255	2.87644	0.00402194	0.0330941
Slc6a4	212.771	-0.529581	0.318268	-1.66395	0.0961223	0.268622
Ccdc55	345.538	0.559721	0.15196	3.68334	0.000230193	0.0042592
Mir423	0.20743	0.00381242	4.08046	0.000934312	0.999255	NA
Efcab5	23.8672	-0.52022	0.456567	-1.13942	0.25453	0.481859
Ssh2	274.877	-0.301218	0.148237	-2.03201	0.0421524	0.158704
Coro6	9.7824	-0.733204	0.715011	-1.02544	0.305153	0.535567
Ankrd13b	303.888	0.0405895	0.156318	0.259659	0.795126	0.898219
Git1	957.9	-0.106531	0.0904464	-1.17784	0.238861	0.464821
Trp53i13	108.639	-0.0602666	0.2579	-0.233682	0.815232	0.91133
Abhd15	16.7319	-0.398942	0.588693	-0.677673	0.497979	0.703216
Taok1	666.458	-0.194216	0.149364	-1.30029	0.193502	0.411928
Nufip2	375.726	0.03567	0.174193	0.204773	0.83775	0.923615
Myo18a	4185.92	-0.146401	0.146514	-0.99923	0.317683	0.548662
Phf12	383.876	-0.0257086	0.16594	-0.154928	0.876878	0.943159
Dhrs13	25.5019	0.408083	0.398495	1.02406	0.305806	0.535967
Flot2	180.904	-0.417871	0.260157	-1.60623	0.108224	0.289207
Eral1	150.953	-0.081883	0.187376	-0.436999	0.662112	0.821084
Fam222b	108.651	0.141597	0.20379	0.694819	0.487169	0.695808
Traf4	187.25	0.574357	0.264169	2.1742	0.0296898	0.127746
Nek8	84.6472	0.00824765	0.270431	0.0304981	0.97567	0.989345
Tlcd1	444.438	-0.0536545	0.202488	-0.264976	0.791028	0.895811
Rpl23a	322.787	0.17305	0.151698	1.14076	0.253972	0.481483
Snord42a	2.48797	-0.362799	1.22412	-0.296375	0.766944	NA
Snord4a	16.5841	-0.102352	0.469654	-0.217931	0.827483	0.917793
Snord42b	7.92587	0.800891	0.821814	0.974541	0.329788	0.559987
Rab34	254.026	0.144426	0.203296	0.710422	0.477443	0.687659
Proca1	12.8552	0.589915	0.603506	0.97748	0.328332	0.558623
Supt6	1497.27	0.0686816	0.0970682	0.70756	0.479218	0.688905
Sdf2	653.354	0.12656	0.124282	1.01833	0.308519	0.538989
2610507B11Rik	2106.25	-0.161404	0.136576	-1.18179	0.237291	0.462822
Spag5	200.96	1.04745	0.259265	4.04006	5.34377e-05	0.00143817
Aldoc	160.291	-0.118487	0.234318	-0.505666	0.613091	0.786832
Pigs	420.686	0.026601	0.124382	0.213865	0.830652	0.919137
Unc119	46.1986	-0.362772	0.305293	-1.18827	0.234725	0.460125
Foxn1	391.631	-0.734265	0.192425	-3.81585	0.000135716	0.00281735
Gm11194	0.724148	2.34765	3.54059	0.663066	0.507288	NA
Slc13a2	2.83654	4.52247	1.72516	2.62148	0.00875484	NA
Slc46a1	174.5	-0.168907	0.250772	-0.673551	0.500597	0.7047
Sarm1	4.85012	0.219882	0.826896	0.265913	0.790306	0.895523
Vtn	1.67731	0.312866	1.50486	0.207904	0.835304	NA
Sebox	0.586265	0.00378648	3.257	0.00116257	0.999072	NA
Tmem199	164.567	0.286662	0.174259	1.64503	0.0999629	0.275589
Poldip2	517.941	-0.102624	0.137213	-0.747913	0.454512	0.668274
Tnfaip1	1247.7	0.0869977	0.139206	0.624955	0.532001	0.727446
Ift20	763.204	0.294899	0.123846	2.38117	0.0172578	0.0896667
Tmem97	295.999	0.0949458	0.208461	0.45546	0.648778	0.811773
Nlk	194.98	0.116057	0.219674	0.528316	0.59728	0.776317
Fam58b	107.183	0.0439233	0.23457	0.187251	0.851464	0.930672
Lyrm9	68.1146	-0.0140988	0.287335	-0.0490673	0.960866	0.98251
Nos2	6.91721	0.0990028	0.689708	0.143543	0.885861	0.946831
Lgals9	91.681	-0.642504	0.537125	-1.19619	0.231621	0.456538
Ksr1	29.201	-1.12805	0.46385	-2.43193	0.0150187	0.0820722
Gm11201	4.57027	-0.387544	0.853167	-0.454241	0.649655	NA
Wsb1	401.567	0.115058	0.170751	0.673838	0.500414	0.7047
Nf1	100.576	-0.130045	0.239407	-0.543194	0.586996	0.768649
AU040972	3.27063	1.6564	1.53803	1.07696	0.281496	NA
Omg	0.275012	0.00380657	4.04132	0.000941913	0.999248	NA
Evi2b	0.990813	2.68475	2.19263	1.22445	0.220784	NA
Evi2a	2.20594	1.66746	1.53412	1.08691	0.277076	NA
Rab11fip4	56.3165	-1.6439	0.392277	-4.19066	2.78142e-05	0.000880329
Mir365-2	0.48302	0.00380335	3.07818	0.00123558	0.999014	NA
Utp6	480.533	0.162495	0.121872	1.33333	0.182425	0.396954
Suz12	533.621	0.0100362	0.112339	0.0893383	0.928813	0.967081
Crlf3	502.665	-0.344321	0.16212	-2.12387	0.0336813	0.137615
Atad5	75.3575	0.708017	0.30592	2.31438	0.0206468	0.100178
Tefm	60.8714	0.238	0.256117	0.929264	0.352752	0.580939
Adap2	2.09117	-1.1832	1.48695	-0.795725	0.426192	NA
Rnf135	45.3251	-0.0380212	0.354695	-0.107194	0.914635	0.95948
Rhot1	416.888	-0.111886	0.116369	-0.96148	0.336311	0.566047
Rhbdl3	198.159	-0.344917	0.216833	-1.59071	0.111676	0.294996
5730455P16Rik	119.613	-0.386132	0.208946	-1.848	0.0646022	0.208324
Zfp207	1310.13	-0.27674	0.112736	-2.45476	0.0140979	0.0785213
Psmd11	478.917	0.361453	0.130827	2.76283	0.00573019	0.0427817
Cdk5r1	42.3751	0.372375	0.426862	0.872355	0.383015	0.609192
Myo1d	441.105	-0.536585	0.182487	-2.9404	0.0032779	0.028986
Tmem98	35.0581	-0.0836419	0.47153	-0.177384	0.859207	0.935007
1700071K01Rik	8.86986	-1.18666	0.707465	-1.67734	0.0934764	0.26399
Ccl2	3.03914	3.76271	1.43441	2.62317	0.00871145	NA
Ccl7	0.294139	1.73511	4.04977	0.428448	0.668325	NA
Ccl11	1.54323	1.80159	1.58802	1.13449	0.256591	NA
Tmem132e	1.43512	0.606682	1.41983	0.427291	0.669167	NA
Cct6b	4.14907	0.867019	0.957283	0.905707	0.365091	NA
Mir1928	0.190486	0.00378378	4.08046	0.000927295	0.99926	NA
Zfp830	160.428	0.455233	0.169595	2.68424	0.00726942	0.0507347
Lig3	541.629	-0.275755	0.12728	-2.16652	0.0302713	0.129127
Rffl	204.511	-0.170842	0.199323	-0.85711	0.391384	0.617598
Rad51d	130.373	0.156634	0.2214	0.707468	0.479275	0.688914
Fndc8	0.297468	0.965568	3.94454	0.244786	0.806622	NA
Nle1	209.25	0.42442	0.180561	2.35056	0.0187452	0.0948488
1700003F17Rik	0.900441	0.716005	2.19041	0.326881	0.743758	NA
Slfn5	5.37572	-1.20554	0.879554	-1.37062	0.170492	0.381117
Slfn9	48.5868	1.13005	0.458544	2.46443	0.0137231	0.0770087
Slfn8	6.5876	-0.165758	0.882806	-0.187763	0.851063	0.930672
Slfn10-ps	10.3346	-0.42421	0.755918	-0.561185	0.574671	0.760313
Slfn2	25.4677	-0.972132	0.754538	-1.28838	NA	NA
Slfn1	0.520787	-0.671925	3.27078	-0.205433	0.837234	NA
Slfn4	5.37715	-0.595626	0.764108	-0.779506	0.435682	0.653571
Slfn3	0.722268	2.39521	2.69885	0.887493	0.374813	NA
AI662270	2.0872	0.161302	1.78325	0.0904538	0.927927	NA
AA465934	21.8957	2.3992	0.808841	2.96622	0.00301481	0.027407
AI450353	6.72455	0.657661	0.785241	0.837528	0.402296	0.626141
Pex12	87.4596	0.226746	0.211376	1.07271	0.2834	0.511972
Ap2b1	796.943	-0.505863	0.149924	-3.37413	0.000740492	0.00999407
Rasl10b	0.403305	0.974189	3.60251	0.27042	0.786837	NA
Gas2l2	0.193688	0.965571	4.08046	0.236633	0.812941	NA
1700020L24Rik	95.195	-0.443741	0.242152	-1.83249	0.0668789	0.212843
Mmp28	129.329	-0.888053	0.193572	-4.58773	4.481e-06	0.000204088
Taf15	1024.96	0.314388	0.191954	1.63783	0.101457	0.277829
Ccl5	1.75556	0.591606	1.55063	0.381527	0.702812	NA
Ccl9	3.36732	-0.18602	1.07284	-0.173389	0.862346	NA
E230016K23Rik	5.08606	1.02941	1.01117	1.01803	0.308661	0.539125
Ccl6	29.4303	0.828772	0.483061	1.71567	0.0862229	0.250359
Ccl3	0.641925	0.901599	2.61744	0.344457	0.730502	NA
Ccl4	0.519091	3.16428	3.75599	0.842464	0.399528	NA
Wfdc18	89.657	0.549484	0.840906	0.653443	0.513471	0.713514
Heatr6	232.14	0.00659676	0.15666	0.0421089	0.966412	0.985085
Hnf1b	4.06338	1.34257	0.969808	1.38436	0.166247	NA
Ddx52	224.931	-0.104563	0.179732	-0.581771	0.560721	0.749278
Synrg	729.956	-0.494528	0.195534	-2.52912	0.011435	0.0686909
Dusp14	272.892	-0.141227	0.319551	-0.441956	0.658521	0.818673
Tada2a	137.695	0.446215	0.221827	2.01155	0.0442676	0.163106
Acaca	419.735	-0.313369	0.155385	-2.01672	0.0437243	0.161837
Aatf	241.013	0.0603572	0.150294	0.401593	0.687983	0.837936
Lhx1	1.12105	-1.67422	1.92556	-0.869468	0.384591	NA
Mrm1	108.979	-0.0283357	0.22656	-0.125069	0.900469	0.953322
Dhrs11	73.779	0.598225	0.250086	2.39207	0.0167535	0.088178
4930502E09Rik	0.658422	-1.44557	2.81114	-0.514228	0.607093	NA
Ggnbp2	717.924	0.196244	0.104663	1.87501	0.0607911	0.200061
Pigw	59.8455	-0.244396	0.293552	-0.832548	0.4051	0.628081
Myo19	571.572	0.248381	0.168372	1.47519	0.14016	0.339748
Znhit3	71.9585	0.673764	0.252135	2.67224	0.00753477	0.0519599
Car4	35.1479	0.216044	0.315695	0.684343	0.493758	0.70036
Usp32	427.226	-0.208096	0.170782	-1.21849	0.223037	0.447124
Appbp2	173.657	-0.248728	0.243166	-1.02287	0.306368	0.536631
D630032N06Rik	3.01219	-0.465901	1.06978	-0.43551	0.663192	NA
Ppm1d	281.7	0.168987	0.139912	1.20781	0.227122	0.451393
Bcas3	228.444	-0.220968	0.182378	-1.21159	0.225668	0.45008
8430403D17Rik	1.71375	0.472332	1.75034	0.269852	0.787274	NA
9530048J24Rik	0.263058	0.00381242	4.08046	0.000934312	0.999255	NA
2610027K06Rik	43.5419	-0.148371	0.311358	-0.476528	0.633698	0.801986
Tbx2	627.011	0.283762	0.164401	1.72604	0.0843408	0.247267
Tbx4	1.93036	1.58956	1.54891	1.02624	0.304776	NA
Brip1	35.2745	0.452016	0.372341	1.21398	0.224754	0.449191
Ints2	212.216	-0.0655737	0.209537	-0.312946	0.754322	0.874798
Med13	404.155	-0.125342	0.131089	-0.956158	0.338993	0.568641
Mir467c	0.917943	-0.681955	2.70079	-0.252502	0.800653	NA
Rnft1	323.483	-0.0430274	0.166891	-0.257817	0.796548	0.899273
Rps6kb1	421.519	0.0784821	0.120226	0.652789	0.513892	0.713717
Tubd1	67.3741	0.0185638	0.261769	0.0709167	0.943464	0.974689
Vmp1	498.838	0.0151133	0.114703	0.13176	0.895174	0.950351
Ptrh2	175.25	0.323002	0.176669	1.82829	0.067506	0.21384
Cltc	2039.52	-0.40476	0.15943	-2.5388	0.0111233	0.0675634
Dhx40	183.511	-0.345614	0.164205	-2.10477	0.0353116	0.142018
Ypel2	40.0445	-0.364048	0.56707	-0.641981	0.520886	0.719327
Gdpd1	477.746	-0.3184	0.200995	-1.58412	0.113166	0.296535
Smg8	253.502	-0.0357386	0.20968	-0.170443	0.864661	0.936124
Prr11	80.7381	0.585518	0.240276	2.43685	0.0148157	0.0813876
Ska2	65.1071	0.200334	0.296031	0.676733	0.498576	0.703605
Mir301	0.162959	-0.957974	4.08046	-0.234771	0.814386	NA
Trim37	228.319	-0.192664	0.209038	-0.921673	0.356699	0.584432
Ppm1e	1.54076	0.464987	1.50993	0.307953	0.758118	NA
Rad51c	33.2543	0.925453	0.327512	2.82571	0.00471765	0.0370929
Tex14	2.52955	1.46928	1.25102	1.17446	0.240209	NA
Sept4	20.8248	0.805111	0.491094	1.63942	0.101125	0.277311
Mtmr4	539.407	-0.193285	0.162212	-1.19156	0.233433	0.458805
Hsf5	6.15941	-0.547682	0.826778	-0.66243	0.507696	0.709545
Rnf43	307.83	-0.0729396	0.157712	-0.462486	0.643733	0.808928
1110028F11Rik	1.90752	1.9794	1.54709	1.27944	0.200742	NA
Supt4a	123.267	0.129933	0.217649	0.596984	0.550518	0.741355
Mir142	0.776133	-0.067636	2.32822	-0.0290506	0.976824	NA
Bzrap1	48.2994	-0.310474	0.353883	-0.877334	0.380305	0.606866
Mpo	1.45083	0.912317	1.54663	0.589873	0.555276	NA
Lpo	0.900044	0.00380327	2.47272	0.0015381	0.998773	NA
Mks1	67.2958	-0.123248	0.245325	-0.502388	0.615395	0.788822
Dynll2	619.204	-0.191478	0.141281	-1.3553	0.175323	0.38712
Srsf1	1701.44	-0.127608	0.109434	-1.16607	0.243586	0.470237
Vezf1	462.495	-0.530423	0.152472	-3.47882	0.000503624	0.00764588
2210416O15Rik	3.64392	1.0213	1.11601	0.91513	0.360123	NA
Cuedc1	456.137	0.0741241	0.252159	0.293958	0.76879	0.882686
Mrps23	372.246	0.144617	0.129891	1.11337	0.265551	0.493958
Msi2	161.792	-0.445236	0.198944	-2.238	0.0252213	0.113654
C030037D09Rik	3.08922	0.3439	1.19335	0.28818	0.773209	NA
Akap1	408.745	0.327709	0.174841	1.87432	0.0608858	0.20028
4930405P13Rik	89.8507	-0.304599	0.292367	-1.04184	0.297487	0.527359
Scpep1	646.677	-0.266185	0.177039	-1.50354	0.132701	0.328184
Gm15698	3.66334	2.74635	1.30035	2.11201	0.0346854	NA
2210409E12Rik	0.199021	0.965571	4.08046	0.236633	0.812941	NA
Coil	80.0427	-0.2013	0.229666	-0.876492	0.380762	0.607027
Trim25	492.859	-0.327544	0.255054	-1.28421	0.199067	0.418865
Dgke	94.1935	-0.550339	0.229135	-2.40181	0.016314	0.0866025
Nog	13.2571	0.612055	0.657551	0.930811	0.351952	0.580234
Pctp	12.2534	0.936268	0.576857	1.62305	0.104579	0.282794
Tmem100	8.1088	-0.0349574	0.649747	-0.0538015	0.957093	0.980788
Mmd	91.8169	0.155888	0.236293	0.659722	0.509432	0.710657
Hlf	173.197	-1.19774	0.417011	-2.8722	0.0040762	0.0335001
Stxbp4	25.3988	-1.15326	0.451847	-2.55232	0.010701	0.0660289
Cox11	189.449	0.0574859	0.152719	0.376416	0.706608	0.848628
Tom1l1	298.936	-0.303056	0.130412	-2.32384	0.0201342	0.0988775
Utp18	317.454	0.139362	0.153036	0.910647	0.362482	0.589758
Mbtd1	227.795	-0.240717	0.157393	-1.5294	0.126165	0.316992
Nme2	666.805	0.3208	0.170264	1.88414	0.0595465	0.197157
Nme1	1009.26	0.614777	0.162261	3.78881	0.000151368	0.00306746
Spag9	640.977	-0.37376	0.156763	-2.38423	0.0171149	0.0891284
Tob1	969.489	0.0829216	0.218154	0.380105	0.703867	0.846837
Wfikkn2	1.67652	-0.753796	1.72313	-0.437457	0.66178	NA
Luc7l3	845.597	0.136606	0.209816	0.651079	0.514996	0.714372
Ankrd40	407.451	-0.418677	0.14415	-2.90445	0.00367901	0.0312269
Abcc3	366.438	0.261783	0.194973	1.34266	0.179381	0.392523
Cacna1g	56.4579	-0.59892	0.844679	-0.70905	0.478293	0.688156
Spata20	6.94055	-0.517874	0.74699	-0.693281	0.488133	0.696417
Epn3	1506.44	0.00484075	0.104795	0.0461926	0.963157	0.983772
Mycbpap	12.7323	0.643023	0.5284	1.21692	0.223633	0.447727
Rsad1	60.1628	-0.503065	0.342296	-1.46968	0.141649	0.341674
Acsf2	78.9166	0.474038	0.352338	1.3454	0.178495	0.391612
Chad	3.52994	0.066305	1.27223	0.0521173	0.958435	NA
Lrrc59	1362.8	-0.101101	0.106364	-0.950515	0.34185	0.571205
Eme1	136.835	0.827333	0.262642	3.15005	0.00163244	0.0176995
Mrpl27	115.25	0.264477	0.226124	1.16961	0.242157	0.468688
Xylt2	123.304	0.00215135	0.251482	0.0085547	0.993174	0.997463
Gm11545	7.05218	0.257718	0.789364	0.326488	0.744055	0.869821
Col1a1	20.7533	-0.154298	0.468705	-0.3292	0.742005	0.868692
Sgca	0.269757	-1.70414	4.01705	-0.424226	0.671401	NA
Ppp1r9b	876.576	0.0616491	0.150163	0.410547	0.681405	0.834176
Samd14	61.0805	-0.480271	0.305968	-1.56967	0.116491	0.30257
Pdk2	82.615	-0.0246386	0.283598	-0.0868787	0.930768	0.967852
Itga3	1203.92	-0.120748	0.189808	-0.63616	0.524672	0.722493
Dlx3	945.855	-0.108509	0.174752	-0.620929	0.534647	0.729102
Dlx4	52.6522	-0.549922	0.294746	-1.86575	0.0620762	0.202577
A730090H04Rik	55.5718	-0.832469	0.313672	-2.65395	0.00795566	0.0538203
Tac4	15.2619	0.24639	0.781022	0.315472	0.752403	0.8742
Kat7	583.684	-0.139132	0.155376	-0.895451	0.370546	0.596843
Fam117a	36.888	-0.350275	0.351127	-0.997574	0.318486	0.549492
Slc35b1	607.297	0.406409	0.19179	2.11903	0.0340877	0.138404
Spop	1995.28	0.00826972	0.105347	0.0784999	0.93743	0.971902
Nxph3	242.323	0.0441036	0.162036	0.272184	0.785481	0.892402
Ngfr	99.7786	-0.534773	0.286048	-1.86952	0.0615505	0.201494
Phb	292.471	0.211895	0.158148	1.33985	0.180293	0.394035
1110035M17Rik	0.816964	-0.241988	2.39776	-0.100922	0.919612	NA
B130006D01Rik	1.01571	1.66161	1.98536	0.836929	0.402632	NA
Zfp652	187.652	-0.493687	0.167824	-2.94169	0.00326422	0.0289402
Phospho1	427.9	0.067718	0.19193	0.352827	0.724218	0.857601
Abi3	420.487	0.106605	0.181727	0.586623	0.557457	0.746162
Gngt2	1.80854	-0.399339	1.543	-0.258807	0.795784	NA
4833417C18Rik	1.41949	0.101544	1.88965	0.0537369	0.957145	NA
B4galnt2	3.22268	1.63501	1.16141	1.40778	0.159196	NA
Igf2bp1	7.59968	-0.301514	0.659641	-0.457088	0.647608	0.811287
Snf8	302.337	0.636254	0.212294	2.99704	0.00272612	0.0255351
Ube2z	947.629	-0.013808	0.151493	-0.0911462	0.927376	0.966749
Atp5g1	221.727	0.338228	0.177024	1.91064	0.0560514	0.189433
Calcoco2	0.361245	-0.957981	4.08046	-0.234773	0.814385	NA
Ttll6	17.8457	3.34226	0.606931	5.50682	3.65369e-08	4.11207e-06
Hoxb13	0.887216	1.16071	1.96703	0.590085	0.555134	NA
Gm53	14.1516	4.75998	0.949012	5.01572	5.28343e-07	3.65227e-05
Mir196a-1	2.63021	3.68345	2.02912	1.81529	0.069479	NA
Hoxb9	8.9853	5.22623	1.34487	3.88605	0.00010189	0.00230488
Hoxb8	0.388035	-0.752492	3.12392	-0.24088	0.809648	NA
Hoxb7	1.58207	-1.854	1.8621	-0.995654	0.319419	NA
Hoxb6	0.845134	1.2105	2.32469	0.520714	0.602566	NA
Hoxb5	0.750767	-2.27454	2.27035	-1.00185	0.316417	NA
Hoxb4	4.31867	0.993559	1.2756	0.778897	0.43604	NA
Hoxb3	17.5517	0.315012	0.577374	0.545595	0.585344	0.767954
Hoxb2	18.4638	1.27832	0.485251	2.63436	0.00842969	0.0558344
Hoxb1	0.207806	0.00378352	4.08046	0.000927229	0.99926	NA
Skap1	1.13416	-0.0982309	2.46068	-0.0399203	0.968157	NA
Snx11	377.842	0.0922461	0.142083	0.649241	0.516183	0.715414
Cbx1	233.802	-0.30672	0.150572	-2.03703	0.041647	0.15776
Gm11517	23.9441	-0.66529	0.518118	-1.28405	0.199124	0.418875
Nfe2l1	2188.89	-0.278728	0.127024	-2.19429	0.0282144	0.123109
Copz2	21.5655	0.225713	0.469294	0.480963	0.630543	0.79936
Cdk5rap3	442.55	0.197781	0.111535	1.77327	0.0761845	0.231232
Prr15l	28.4369	0.348314	0.376518	0.925093	0.354918	0.582743
Pnpo	223.734	0.267069	0.153735	1.7372	0.0823515	0.24364
D030028A08Rik	37.4587	-0.0777656	0.357666	-0.217425	0.827877	0.918005
Sp2	226.872	-0.0702778	0.198893	-0.353345	0.72383	0.857582
Sp6	1935.44	0.340557	0.169921	2.00421	0.0450474	0.165174
Scrn2	221.128	0.0526512	0.137899	0.381811	0.702602	0.846504
Lrrc46	11.6208	0.697494	0.570729	1.22211	0.221666	0.445622
Mrpl10	462.975	0.203975	0.112109	1.81943	0.0688451	0.21642
Osbpl7	93.7015	0.106777	0.257942	0.413957	0.678905	0.832313
Tbx21	0.474093	-0.836169	3.02353	-0.276554	0.782123	NA
Tbkbp1	21.0323	-0.170092	0.462376	-0.367865	0.712974	0.852215
Kpnb1	2480.12	0.0446868	0.106395	0.420007	0.674481	0.829323
Npepps	2072.14	-0.0325681	0.133673	-0.243639	0.80751	0.906344
Mrpl45	342.015	0.558495	0.139413	4.00606	6.17401e-05	0.00160148
Gpr179	128.034	4.04089	0.761357	5.30749	1.11148e-07	1.01198e-05
Socs7	325.665	-0.217187	0.173263	-1.25351	0.210021	0.431429
Arhgap23	1049.25	-0.31259	0.103945	-3.00727	0.00263602	0.0249114
Srcin1	273.459	-0.242884	0.217672	-1.11583	0.264497	0.4935
2410003L11Rik	0.265368	0.00381242	4.08046	0.000934312	0.999255	NA
E130012A19Rik	145.765	1.64833	0.26273	6.27384	3.52249e-10	8.25931e-08
Mllt6	376.072	-0.412488	0.209183	-1.9719	0.0486208	0.173103
Cisd3	165.93	0.754725	0.184727	4.08562	4.39596e-05	0.001242
Pcgf2	237.668	-0.206319	0.17242	-1.19661	0.23146	0.456286
Psmb3	208.323	0.35192	0.1954	1.80102	0.0716993	0.222719
Pip4k2b	170.041	-0.0436452	0.217748	-0.200439	0.841137	0.9257
Cwc25	191.874	-0.0527457	0.172284	-0.306155	0.759487	0.876907
1700001P01Rik	0.373918	-2.24776	3.5862	-0.626781	0.530803	NA
Rpl23	337.507	0.467337	0.175585	2.6616	0.00777694	0.0529267
Snora21	2.47214	1.18143	1.12096	1.05394	0.291909	NA
Lasp1	638.227	0.254612	0.177397	1.43526	0.151212	0.355403
B230217C12Rik	0.207047	1.83965	4.03995	0.455365	0.648847	NA
Fbxo47	2.15709	0.731609	1.48432	0.492892	0.622089	NA
Plxdc1	91.0056	-0.048996	0.252096	-0.194354	0.845899	0.927722
Arl5c	2.60006	1.05127	1.27076	0.827273	0.408082	NA
Cacnb1	84.062	-0.251271	0.315831	-0.795585	0.426273	0.645906
Rpl19	370.351	0.647277	0.211757	3.05669	0.00223796	0.0221005
Stac2	6.88006	-0.214245	0.890267	-0.240653	0.809824	0.907595
Fbxl20	539.173	-0.43588	0.185596	-2.34854	0.0188469	0.0950583
Med1	444.976	-0.0394316	0.139037	-0.283604	0.776714	0.887947
Cdk12	349.326	-0.042539	0.143984	-0.295443	0.767655	0.88228
Mir5119	0.277758	0.965565	4.08046	0.236632	0.812942	NA
Ppp1r1b	5.95363	0.47401	0.786531	0.602658	0.546736	0.73816
1700003D09Rik	2.28025	1.61843	1.46245	1.10665	0.268444	NA
Stard3	274.325	0.243649	0.150838	1.6153	0.106245	0.285598
Tcap	2.0062	3.71744	2.11857	1.75469	0.079312	NA
Pnmt	1.51091	3.85509	1.85474	2.0785	0.0376629	NA
Pgap3	264.879	-0.35748	0.14782	-2.41835	0.0155911	0.0839432
Erbb2	2430.18	-0.0877616	0.123017	-0.713411	0.475591	0.686154
Mien1	649.161	0.562781	0.186879	3.01148	0.00259979	0.0246031
Grb7	523.014	0.0742889	0.150687	0.493001	0.622012	0.79357
Ikzf3	3.21146	0.837989	1.53987	0.544195	0.586307	NA
Zpbp2	1.59116	-1.81335	1.67939	-1.07977	0.280244	NA
Ormdl3	536.9	-0.488348	0.11435	-4.27064	1.94913e-05	0.000682346
Gsdma3	0.204861	0.965571	4.08046	0.236633	0.812941	NA
Gsdma2	4.05368	0.520947	0.865427	0.601953	0.547205	NA
Gsdma	1790.07	0.206309	0.18414	1.12039	0.262546	0.491711
Psmd3	2146.18	0.0774626	0.102002	0.759421	0.447601	0.662331
Csf3	3.20536	-1.54273	1.31379	-1.17426	0.240291	NA
Med24	896.315	-0.0364267	0.133393	-0.273078	0.784794	0.892246
Thra	315.876	-0.504408	0.161062	-3.13177	0.00173758	0.0184425
Nr1d1	2124.59	-0.0724935	0.207456	-0.349441	0.726758	0.859189
Msl1	1213.95	-0.0686081	0.115127	-0.595933	0.55122	0.741454
Gm12359	193.603	-0.342497	0.224243	-1.52735	0.126674	0.317825
Casc3	664.299	-0.234137	0.125576	-1.8645	0.0622521	0.202908
Rapgefl1	3823.65	-0.395284	0.146989	-2.6892	0.00716228	0.0502504
Wipf2	311.526	0.0180045	0.145775	0.123509	0.901704	0.954014
Cdc6	32.2233	1.2135	0.410589	2.95551	0.00312151	0.028067
Rara	144.825	0.18055	0.19619	0.920282	0.357425	0.585097
Gjd3	7.75075	0.656842	0.868972	0.755885	0.449718	0.664165
Top2a	1360.97	0.526575	0.165499	3.18175	0.00146388	0.0162868
Igfbp4	508.291	-1.24981	0.200366	-6.23764	4.44208e-10	9.91677e-08
Tns4	2114.94	-0.351615	0.173901	-2.02192	0.0431844	0.160943
Ccr7	1.07528	-1.12426	1.77006	-0.635154	0.525328	NA
Smarce1	312.41	0.136815	0.13983	0.978434	0.32786	0.5581
Krt222	2.07067	0.300442	1.35414	0.22187	0.824415	NA
Krt24	12989.2	0.147535	0.194415	0.758865	0.447933	0.662673
Krt25	0.493865	0.879953	3.0223	0.291153	0.770934	NA
Krt27	1.63637	-0.374206	1.63853	-0.22838	0.819351	NA
Krt10	14128.1	-0.775492	0.171825	-4.51327	6.38344e-06	0.000272507
Krt12	1.14947	0.517602	2.0385	0.253914	0.799562	NA
Krt20	12.4193	-1.06434	0.989166	-1.076	0.281928	0.510953
Krt23	4574.88	-0.179185	0.258103	-0.69424	0.487532	0.696007
Krt39	23.1346	-0.94211	0.542316	-1.7372	0.0823523	0.24364
Krt40	1.0086	-2.00279	2.06091	-0.971797	0.331152	NA
Krtap3-3	880.423	-0.940499	0.266859	-3.52432	0.000424569	0.00669188
Krtap3-2	184.481	-1.09586	0.622722	-1.7598	0.0784424	0.235552
Krtap3-1	540.852	-0.609148	0.527479	-1.15483	0.24816	0.474691
Krtap1-5	1.78424	-1.52021	1.80291	-0.843198	0.399117	NA
Krtap1-4	31.3045	-3.45151	0.836861	-4.12435	3.71776e-05	0.00110302
Krtap1-3	30.6728	-3.83449	1.33723	-2.86748	0.00413759	0.0338412
Krtap9-3	33.5832	-3.66299	0.720984	-5.08054	3.7636e-07	2.81279e-05
Gm11938	39.3493	-2.49589	0.722054	-3.45665	NA	NA
Gm11937	14.2865	-4.6894	1.15197	-4.07077	4.68581e-05	0.00129698
Krtap2-4	16.7348	-2.56363	0.991904	-2.58455	0.00975059	0.0623105
Gm11562	19.9462	-2.53845	0.894786	-2.83693	0.00455491	0.0362954
Krtap4-1	9.76118	-4.26175	1.47653	-2.88633	0.0038976	0.0324237
Krtap4-2	4.99343	-2.9385	1.32298	-2.22112	0.026343	0.117235
Krtap4-7	13.7849	-5.9573	1.50299	-3.96364	7.38163e-05	0.00181778
Gm11563	8.39239	-4.54502	1.59994	-2.84074	0.00450086	0.0359647
Krtap4-6	5.58835	-4.81539	1.78226	-2.70184	0.00689568	0.0489345
Gm11595	6.06289	-4.43182	1.76292	-2.51391	0.0119401	0.0704115
Krtap4-8	8.86725	-2.41076	1.0639	-2.26596	0.023454	0.108688
Krtap4-9	6.88788	-4.55495	1.73843	-2.62016	0.00878882	0.0576801
Gm11596	4.40703	-4.26432	1.92984	-2.20968	0.0271276	NA
Gm11554	4.41821	-3.82645	1.80296	-2.12231	0.0338114	NA
Krtap4-13	3.7205	-4.77048	1.8236	-2.61597	0.00889737	NA
Gm11564	7.30454	-5.30473	1.68228	-3.15329	0.00161439	0.0175831
2300003K06Rik	2.08108	-3.84144	2.06261	-1.86242	0.0625441	NA
Krtap4-16	16.0304	-4.24757	1.11175	-3.82061	0.000133122	0.00279762
Gm11568	6.89174	-3.939	1.43321	-2.74837	0.00598921	0.0442545
Gm11559	3.9595	-5.11907	1.59134	-3.21682	0.00129621	NA
Krtap9-1	3.19446	-2.84408	1.73468	-1.63954	0.101101	NA
Gm11567	5.0189	-3.821	1.7783	-2.14868	0.03166	0.132813
Gm11570	0.573006	-3.3114	3.95669	-0.836912	0.402642	NA
Krt33a	333.026	-1.28228	1.01292	-1.26592	0.205541	0.425712
Krt33b	268.452	-1.85494	0.707001	-2.62368	0.00869859	0.0572812
Krt34	487.717	-1.95547	0.730649	-2.67634	0.0074431	0.0515303
Krt31	1100.89	-1.40378	0.660376	-2.12572	0.0335266	0.13723
Krt32	824.8	-0.20301	0.206893	-0.981233	0.326478	0.557146
Krt35	2093.9	-1.20379	0.419549	-2.86924	0.00411454	0.0337338
Krt36	17039.7	-0.778429	0.443257	-1.75616	0.0790615	0.23691
Krt13	529157	0.114722	0.160093	0.716598	0.473622	0.684477
Krt15	17555.9	-0.0259386	0.241486	-0.107413	0.914462	0.95948
Krt19	506.889	0.500081	0.820794	0.609264	0.542349	0.735043
Krt9	3.05086	-0.655626	1.44386	-0.454079	0.649772	NA
Krt14	80359.6	0.642884	0.254384	2.52721	0.0114972	0.0689729
Krt16	47528.4	1.25293	0.276128	4.5375	5.69261e-06	0.000248468
Krt17	18057	1.07332	0.243158	4.41407	1.01444e-05	0.000396972
Krt42	108.713	-1.0823	0.377475	-2.86721	0.00414105	0.0338492
Eif1	1866.95	0.212333	0.135835	1.56317	0.118013	0.305243
Gast	2.53215	1.1837	1.41876	0.834324	0.404098	NA
Hap1	32.134	1.16101	0.513611	2.26049	0.0237906	0.109675
Jup	25873.8	-0.103469	0.118571	-0.872634	0.382863	0.609092
Leprel4	739.562	0.0503595	0.189188	0.266188	0.790094	0.895432
Fkbp10	80.2374	0.237584	0.305024	0.778901	0.436038	0.653742
Nt5c3l	302.383	0.0622627	0.170216	0.365787	0.714524	0.85297
Klhl10	1.26254	-0.36406	1.98424	-0.183475	0.854425	NA
Klhl11	46.9172	-0.887435	0.329949	-2.68961	0.00715353	0.0502149
Acly	2073.22	-0.406797	0.188456	-2.15857	0.0308832	0.130977
Ttc25	2.8544	1.16962	1.08732	1.07569	0.282064	NA
Cnp	39.16	-0.816033	0.331117	-2.46448	0.0137211	0.0770087
Dnajc7	1471.75	0.122755	0.101721	1.20679	0.227514	0.451908
Nkiras2	670.463	-0.263504	0.168162	-1.56696	0.117124	0.303939
Zfp385c	422.684	-0.125726	0.171386	-0.733586	0.463201	0.677246
Dhx58	58.4642	-0.307421	0.828166	-0.371207	0.710484	0.85099
Kat2a	791.611	-0.0719189	0.132158	-0.544187	0.586313	0.768622
Hspb9	4.52289	0.240611	1.16288	0.20691	0.83608	NA
Rab5c	1752.41	0.119042	0.10061	1.1832	0.236728	0.462138
Kcnh4	0.758623	-1.55863	2.75347	-0.566062	0.571352	NA
Ghdc	126.211	0.41221	0.228431	1.80453	0.0711482	0.221418
Stat5b	302.606	-0.678425	0.160258	-4.23334	2.30251e-05	0.000781935
Stat5a	182.053	-0.597424	0.216995	-2.75317	0.00590212	0.043825
Stat3	1377.37	-0.454132	0.132927	-3.4164	0.000634544	0.00892687
Ptrf	1878.27	0.00134434	0.200959	0.00668965	0.994662	0.99796
Atp6v0a1	1257.13	-0.0756245	0.127849	-0.591513	0.554177	0.743512
Naglu	121.903	-0.147604	0.192586	-0.766433	0.443419	0.659726
Hsd17b1	2.57191	0.269925	1.13833	0.237123	0.812561	NA
Coasy	468.266	0.10596	0.132785	0.797985	0.424879	0.644623
Mlx	547.79	0.028705	0.15052	0.190706	0.848756	0.929427
Psmc3ip	57.4891	-0.0630893	0.402353	-0.156801	0.875402	0.942478
Fam134c	1045.69	-0.219177	0.135106	-1.62227	0.104746	0.283022
Tubg1	323.725	0.320205	0.136888	2.33917	0.0193265	0.0964812
Tubg2	43.5461	-0.312196	0.359055	-0.869495	0.384576	0.610463
Plekhh3	1242.37	0.058897	0.132737	0.443713	0.65725	0.817977
Ccr10	14.7557	0.0902767	0.64865	0.139176	0.889311	0.948366
Cntnap1	151.853	0.127709	0.237784	0.53708	0.591213	0.772094
Ezh1	449.027	-0.160708	0.170433	-0.942936	0.345714	0.57524
Ramp2	19.1844	-0.076475	0.545153	-0.140282	0.888437	0.94794
Vps25	1010.91	0.0987705	0.142516	0.693048	0.488279	0.696417
Wnk4	1224.26	-0.228759	0.741095	-0.308677	0.757567	0.875842
Coa3	301.802	0.528341	0.239617	2.20493	0.0274587	0.121014
Cntd1	369.271	0.501464	0.159614	3.14172	0.00167956	0.0180282
Becn1	1426.01	0.0439877	0.121122	0.363169	0.716479	0.854229
Psme3	1073.39	0.0185033	0.106633	0.173523	0.86224	0.935564
Aoc2	71.4087	0.796269	0.390035	2.04153	0.041198	0.156889
Aoc3	1.79876	0.732705	1.73661	0.421917	0.673086	NA
G6pc	0.158025	-1.60947	4.05015	-0.397384	0.691084	NA
Aarsd1	242.104	0.151944	0.179309	0.847385	0.396781	0.621505
Ptges3l	93.6211	0.30766	0.218145	1.41034	0.158438	0.365758
Rundc1	215.809	0.142643	0.166669	0.855843	0.392085	0.617847
Rpl27	212.289	0.390405	0.199715	1.95481	0.0506057	0.177433
Ifi35	201.065	0.623946	0.316209	1.97321	0.0484718	0.172753
Vat1	2502.66	-0.0922503	0.199945	-0.461379	0.644527	0.809315
Rnd2	32.8233	-0.045928	0.364071	-0.126151	0.899612	0.952934
Brca1	77.6179	0.999351	0.312498	3.19795	0.0013841	0.0156421
Nbr1	953.587	-0.13316	0.123504	-1.07819	0.280951	0.509871
Tmem106a	43.9768	0.157358	0.318778	0.493629	0.621568	0.793255
Rdm1	155.27	0.123966	0.217026	0.571202	0.567863	0.755117
Arl4d	199.72	0.256685	0.811439	0.316333	0.75175	0.873764
Dhx8	400.945	0.0819556	0.130888	0.62615	0.531216	0.727111
Etv4	214.001	1.58735	0.293451	5.40923	6.32969e-08	6.2918e-06
Dusp3	77.2843	0.083086	0.248937	0.333763	0.738558	0.866146
Mpp3	1.30695	-1.51621	1.72201	-0.880488	0.378595	NA
Cd300lg	1.33036	0.756119	1.93945	0.389863	0.696638	NA
Mpp2	315.749	-0.583821	0.196652	-2.9688	0.00298968	0.0272331
Pyy	1.07904	-0.0345109	1.67549	-0.0205975	0.983567	NA
Nags	0.935195	-2.64199	2.17105	-1.21691	0.223637	NA
Tmem101	241.361	0.439947	0.232482	1.89239	0.0584393	0.194721
Lsm12	128.889	0.170778	0.194557	0.87778	0.380063	0.606551
G6pc3	152.237	0.284401	0.191357	1.48624	0.137216	0.335116
Hdac5	1260.8	-0.175016	0.150415	-1.16356	0.244604	0.471373
BC030867	51.0854	1.62596	0.355803	4.56983	4.8813e-06	0.000218246
Asb16	10.7082	0.133276	0.685656	0.194377	0.845881	0.927722
Tmub2	314.788	0.141093	0.120444	1.17144	0.241422	0.467998
Atxn7l3	836.162	0.0534237	0.10957	0.487574	0.625851	0.796007
Ubtf	1422.76	-0.0149981	0.127466	-0.117664	0.906334	0.956557
Slc4a1	0.99773	-2.36269	2.63509	-0.896629	0.369917	NA
Rundc3a	246.863	0.332143	0.181699	1.82798	0.0675524	0.213887
Slc25a39	985.688	0.307572	0.118478	2.59602	0.00943097	0.0607813
Grn	788.484	0.261508	0.124037	2.10832	0.0350036	0.140988
Fam171a2	715	-0.484154	0.239133	-2.02462	0.0429067	0.160479
Itga2b	236.541	-0.0697309	0.271084	-0.25723	0.797001	0.899442
Gpatch8	362.479	-0.414828	0.133436	-3.10882	0.00187834	0.0194815
Fzd2	142.333	-0.355505	0.253927	-1.40003	0.161506	0.369951
2810433D01Rik	0.221547	1.92575	4.03235	0.477576	0.632952	NA
Gm1564	1.12484	-1.24764	1.94167	-0.64256	0.52051	NA
Ccdc43	185.959	-0.219505	0.173379	-1.26604	0.2055	0.425712
Adam11	2.72783	0.349822	1.23544	0.283155	0.777058	NA
Gjc1	4.81533	-0.403794	0.873406	-0.462321	0.643851	0.809002
Higd1b	0.456363	0.00380321	3.56163	0.00106783	0.999148	NA
Eftud2	1006.35	0.027381	0.112164	0.244115	0.807142	0.906203
Ccdc103	4.92153	-0.0702555	0.893893	-0.0785949	0.937355	0.971902
Fam187a	0.650938	-2.2519	3.08894	-0.72902	0.46599	NA
Gfap	2.86724	0.245513	1.06195	0.231191	0.817167	NA
Kif18b	159.49	0.877092	0.22292	3.93456	8.33476e-05	0.00198431
C1ql1	2.58437	0.412293	1.21235	0.340078	0.733798	NA
Dcakd	258.579	0.132455	0.181986	0.727833	0.466716	0.679709
Nmt1	716.46	0.15032	0.104469	1.43889	0.150181	0.354018
Plcd3	326.112	-0.254409	0.210598	-1.20803	0.227035	0.451393
Acbd4	460.395	-0.241735	0.183622	-1.31648	0.188012	0.403905
Hexim1	700.628	-0.194128	0.158907	-1.22164	0.221842	0.445779
Hexim2	12.7461	-0.897567	0.559206	-1.60508	0.108477	0.289712
Fmnl1	33.1134	-0.653497	0.404034	-1.61743	0.105786	0.284968
1700023F06Rik	32.2302	-0.301492	0.304693	-0.989492	0.322422	0.553338
Map3k14	84.7073	-0.0959263	0.228589	-0.419645	0.674744	0.829452
Arhgap27	1262.36	0.0387332	0.105515	0.367086	0.713555	0.852685
Gm11648	2.46128	2.09745	1.25636	1.66947	0.0950252	NA
Plekhm1	268.383	-0.0612151	0.134842	-0.453975	0.649847	0.812507
Gm884	1.45977	-0.521853	1.49807	-0.34835	0.727577	NA
Rprml	0.179188	0.965571	4.08046	0.236633	0.812941	NA
Gosr2	534.661	-0.00469636	0.13483	-0.0348316	0.972214	0.987883
Wnt9b	1.62818	-0.0904137	1.47066	-0.0614784	0.950978	NA
Wnt3	88.7876	-1.06164	0.2786	-3.81064	0.000138605	0.00286326
Nsf	385.466	-0.194658	0.187609	-1.03757	0.299468	0.529224
Arf2	142.147	0.171947	0.193816	0.887164	0.37499	0.601521
Crhr1	0.932406	0.495382	2.76594	0.179101	0.857859	NA
Mapt	10.111	-1.35471	0.704566	-1.92275	0.0545111	0.186282
Kansl1	488.664	-0.224465	0.153001	-1.46708	0.142353	0.342388
Cdc27	365.562	0.0216137	0.159681	0.135356	0.892331	0.949632
Myl4	11.6708	0.691006	0.564727	1.22361	0.221099	0.445008
Itgb3	22.331	0.148078	0.42679	0.346958	0.728623	0.860338
Mettl2	240.002	0.0322097	0.161009	0.20005	0.841442	0.9257
1700052K11Rik	78.1334	0.307386	0.259337	1.18528	0.235907	0.46151
Tlk2	359.794	-0.194273	0.151573	-1.28171	0.199944	0.419996
Mrc2	59.8912	-1.0238	0.283378	-3.61284	0.000302867	0.00528098
March10	0.753524	0.965589	2.4634	0.391975	0.695077	NA
Tanc2	316.936	-0.822495	0.218871	-3.7579	0.000171347	0.00336974
Cyb561	1019.07	-0.0471098	0.153092	-0.307722	0.758294	0.876299
Ace	9.785	0.186444	0.545874	0.341552	0.732688	0.863276
Kcnh6	40.3216	-1.37729	0.590606	-2.33199	0.0197012	0.0978001
Dcaf7	984.306	-0.00768069	0.191219	-0.0401671	0.96796	0.985767
Taco1	128.419	0.172333	0.2673	0.64472	0.519109	0.717615
Map3k3	379.915	-0.441041	0.149195	-2.95613	0.00311529	0.028067
Limd2	74.4881	0.674292	0.271843	2.48044	0.0131219	0.0747033
Strada	194.162	-0.0917249	0.151221	-0.60656	0.544143	0.736668
Ccdc47	592.306	-0.0508617	0.112923	-0.450412	0.652413	0.814201
Ddx42	780.386	-0.15143	0.151084	-1.00229	0.316203	0.547218
Ftsj3	846.601	0.234749	0.112053	2.09498	0.0361731	0.144163
Psmc5	2267.72	0.313574	0.130428	2.4042	0.0162079	0.0862522
Smarcd2	1710.57	-0.0956368	0.114505	-0.835221	0.403593	0.626912
Tcam1	1.12442	0.0904715	1.90806	0.0474155	0.962182	NA
Gh	62.335	1.26273	1.88688	0.669217	0.503357	0.706381
Cd79b	0.400611	2.44899	3.02275	0.810188	0.417832	NA
Scn4a	2.01357	-0.554415	1.6857	-0.328894	0.742236	NA
2310007L24Rik	2.24413	1.51411	1.58952	0.952559	0.340814	NA
Icam2	1.12784	-0.359741	1.96116	-0.183433	0.854459	NA
Ern1	138.569	-0.747998	0.264835	-2.8244	0.00473699	0.0371806
Snord104	48.3514	1.21446	0.376587	3.22491	0.00126014	0.0146171
Tex2	439.723	-0.473101	0.151011	-3.13289	0.00173095	0.0184013
Pecam1	19.3872	0.0430692	0.477687	0.090162	0.928159	0.966926
Milr1	10.65	0.691439	0.701106	0.986212	0.324029	0.554579
Polg2	48.2672	0.0739585	0.296031	0.249833	0.802716	0.90364
Ddx5	3878.33	-0.178957	0.0992927	-1.80232	0.0714947	0.222236
Mir3064	25.62	-0.81091	0.400253	-2.02599	0.0427657	0.160127
Cep95	117.376	0.502491	0.313657	1.60204	0.109147	0.290816
Smurf2	485.674	-0.41956	0.160154	-2.61973	0.00879987	0.0577248
Kpna2	133.811	0.56998	0.221839	2.56934	0.0101892	0.063884
1810010H24Rik	8.3721	0.652904	0.807069	0.808982	0.418525	0.640513
Bptf	750.155	-0.293739	0.114902	-2.55642	0.0105754	0.065462
Nol11	265.727	0.0380381	0.143415	0.265231	0.790831	0.895811
Pitpnc1	172.031	-0.206981	0.210144	-0.984948	0.32465	0.555236
Psmd12	1229.76	0.138108	0.109143	1.26538	0.205735	0.425984
Helz	130.798	0.379212	0.2207	1.71823	0.0857555	0.249694
Cacng4	6.14108	-0.469893	1.38075	-0.340318	0.733617	0.863698
Prkca	135.141	0.384861	0.2502	1.53821	0.123997	0.313397
Apoh	0.162959	-0.957974	4.08046	-0.234771	0.814386	NA
Cep112	12.8695	-0.164684	0.721265	-0.228326	0.819393	0.913432
Axin2	155.939	-0.460141	0.229139	-2.00813	0.0446295	0.163995
Rgs9	14.3823	-0.980889	0.517327	-1.89607	0.0579506	0.193528
1700096J18Rik	0.416574	0.0038063	3.14627	0.00120978	0.999035	NA
Gm11696	73.68	-0.241887	0.24356	-0.993128	0.320647	0.551228
Gna13	537.282	-0.20748	0.140475	-1.47699	0.139678	0.339123
Amz2	224.506	-0.0481263	0.140287	-0.343056	0.731556	0.862241
LOC100503496	120.436	0.164911	0.223677	0.737272	0.460957	0.675085
Slc16a6	256.238	0.226467	0.177573	1.27535	0.202187	0.422362
Arsg	9.30381	-0.981269	0.722695	-1.35779	0.17453	0.386276
Wipi1	90.368	-0.0918729	0.26062	-0.352516	0.724451	0.857802
Prkar1a	1884.06	0.0945856	0.0993379	0.952161	0.341015	0.570229
Fam20a	57.2191	-0.82114	0.321521	-2.55392	0.0106517	0.0657846
Abca8b	0.795472	-2.07776	2.34881	-0.884601	0.376372	NA
Abca8a	0.480068	-1.36379	3.41273	-0.399618	0.689438	NA
Abca9	0.892494	-1.11681	2.27996	-0.48984	0.624247	NA
Abca6	0.941038	-2.99194	2.30596	-1.29748	0.194465	NA
Abca5	84.8411	-0.964229	0.37905	-2.54381	0.0109652	0.0670817
Map2k6	46.4773	-0.275229	0.507359	-0.542473	0.587493	0.768981
Kcnj16	2.63075	0.831882	1.25841	0.661059	0.508574	NA
Kcnj2	100.874	-0.467052	0.284851	-1.63963	0.101081	0.277311
BC006965	2.28503	-0.138982	1.23163	-0.112844	0.910154	NA
Sox9	100.031	1.20883	0.399217	3.02801	0.00246171	0.0236132
2610035D17Rik	14.4072	0.512437	0.598373	0.856384	0.391786	0.617784
4732490B19Rik	1.26261	3.0315	2.01469	1.5047	0.132402	NA
Slc39a11	361.745	-0.684939	0.251394	-2.72456	0.00643863	0.0466839
Sstr2	0.221547	1.92575	4.03235	0.477576	0.632952	NA
Cog1	301.798	-0.0450724	0.129791	-0.347268	0.72839	0.860222
Fam104a	453.396	0.341084	0.155453	2.19412	0.0282266	0.123123
D11Wsu47e	54.8558	-0.0370482	0.29446	-0.125817	0.899876	0.953042
Cpsf4l	3.7049	-1.57349	1.23935	-1.2696	0.204226	NA
Cdc42ep4	633.286	-0.145592	0.156252	-0.931777	0.351452	0.579919
Sdk2	3.05685	-2.57035	1.35973	-1.89034	0.0587125	NA
Mir466n	0.895631	-2.62983	2.45316	-1.07202	0.283712	NA
Rpl38	74.535	0.645051	0.275202	2.34392	0.0190825	0.0958558
Ttyh2	16.4917	-0.498412	0.49815	-1.00053	0.317056	0.54803
Kif19a	0.654655	3.30889	3.63401	0.910536	0.36254	NA
Btbd17	0.746439	-2.49085	2.9194	-0.853206	0.393545	NA
Gprc5c	20.1758	0.197207	0.40288	0.489494	0.624492	0.795244
Cd300a	0.930706	-0.0870951	2.19361	-0.039704	0.968329	NA
Cd300lb	0.193688	0.965571	4.08046	0.236633	0.812941	NA
AF251705	1.29147	1.32167	1.63633	0.807702	0.419262	NA
Cd300lh	0.199404	-0.957974	4.08046	-0.234771	0.814386	NA
Rab37	4.99024	-0.129814	0.83747	-0.155008	0.876815	0.943159
Cd300lf	0.864966	1.50411	2.23214	0.673841	0.500413	NA
Slc9a3r1	2056.93	0.0814583	0.161001	0.505949	0.612892	0.786725
Nat9	164.297	0.49203	0.252749	1.94671	0.0515694	0.179839
Tmem104	138.857	0.0420189	0.189227	0.222055	0.824271	0.916398
Grin2c	0.384184	0.867381	3.14258	0.27601	0.782541	NA
Fdxr	168.93	0.701717	0.191173	3.67059	0.000241987	0.00445924
Fads6	58.7934	-0.700045	0.403485	-1.735	0.0827416	0.244314
Otop2	540.808	1.09587	0.129457	8.46519	2.55744e-17	5.97289e-14
Ush1g	66.0259	1.98685	0.301451	6.59093	4.3707e-11	1.26639e-08
Otop3	1264.48	0.630688	0.135775	4.64508	3.39941e-06	0.000165333
Hid1	50.2568	0.167653	0.4669	0.359077	0.719537	0.85533
Cdr2l	46.4336	0.355934	0.34832	1.02186	0.306848	0.537171
Ict1	271.319	0.273621	0.189846	1.44128	0.149506	0.353222
Atp5h	233.081	0.66252	0.196558	3.37061	0.000750026	0.0101023
Kctd2	275.344	0.126972	0.170805	0.743376	0.457254	0.67158
Slc16a5	6.09057	0.706596	0.845655	0.835561	0.403402	0.6269
Armc7	93.1405	0.27812	0.239024	1.16356	0.244601	0.471373
Nt5c	631.073	0.507044	0.134902	3.75862	0.000170856	0.00336974
Hn1	2082.31	0.247259	0.19212	1.28701	0.198092	0.417755
Sumo2	235.288	0.161086	0.134277	1.19965	0.230274	0.454916
Nup85	371.081	0.598819	0.147479	4.06037	4.89959e-05	0.00134251
Gga3	242.129	0.0519572	0.195598	0.265633	0.790522	0.895618
Mrps7	542.313	0.411113	0.129331	3.17876	0.00147906	0.0164021
Mif4gd	620.687	-0.221689	0.131157	-1.69026	0.0909784	0.259058
Slc25a19	94.689	0.27288	0.274214	0.995132	0.319672	0.550697
Grb2	707.323	0.0593818	0.103817	0.571987	0.567331	0.754537
2310067B10Rik	755.151	-0.010394	0.167373	-0.0621007	0.950483	0.977403
Caskin2	601.164	-0.172277	0.157451	-1.09416	0.273884	0.503137
Tsen54	268.079	0.49317	0.181796	2.71277	0.00667235	0.0477227
Llgl2	1714.66	0.126586	0.122137	1.03643	0.300004	0.52989
Recql5	284.223	0.236678	0.179442	1.31897	0.18718	0.402815
Smim5	113.864	0.0897932	0.23558	0.381159	0.703085	0.846693
Smim6	9.408	-0.183784	0.651564	-0.282066	0.777893	0.888405
Sap30bp	288.521	0.179221	0.147897	1.21179	0.225591	0.45008
Itgb4	5952.34	0.291631	0.203564	1.43262	0.151965	0.356374
Galk1	110.807	1.00952	0.306626	3.29236	0.000993517	0.0124928
H3f3b	4962.56	-0.121894	0.0936638	-1.3014	0.193123	0.411443
Unk	231.916	0.0341336	0.183256	0.186261	0.85224	0.931071
Unc13d	299.323	-0.208062	0.156307	-1.33111	0.183152	0.397647
Wbp2	1018.58	-0.0397254	0.105725	-0.375742	0.707109	0.848855
Trim47	232.443	0.0331343	0.22756	0.145607	0.884232	0.946284
Trim65	54.742	-0.2805	0.331511	-0.846124	0.397484	0.621678
Mrpl38	572.477	0.320987	0.143095	2.24317	0.0248859	0.112965
Fbf1	574.415	0.0115059	0.124422	0.092475	0.926321	0.966194
Acox1	1275.19	-0.186082	0.175648	-1.05941	0.289414	0.518677
Ten1	176.289	-0.0620548	0.195136	-0.318008	0.750479	0.873294
Cdk3-ps	6.54149	0.449661	0.964963	0.465988	0.641224	0.807116
Evpl	16092.4	-0.060396	0.187821	-0.321561	0.747785	0.871637
Srp68	1386.18	0.0308849	0.141803	0.217802	0.827583	0.91783
Galr2	30.3412	0.31599	0.439002	0.719792	0.471653	0.682704
Exoc7	455.79	-0.338254	0.144451	-2.34165	0.0191988	0.0961917
Foxj1	3.03059	5.00088	1.91495	2.6115	0.00901463	NA
Rnf157	4.48583	0.0448545	0.965565	0.0464542	0.962948	NA
Ubald2	1.04596	0.503325	2.27719	0.221029	0.82507	NA
Qrich2	5.67609	-0.679967	0.794655	-0.855675	0.392177	0.617847
Prpsap1	605.804	-0.00925504	0.127052	-0.0728445	0.94193	0.974267
Sphk1	116.283	0.463979	0.209969	2.20975	0.0271225	0.11992
Ube2o	387.722	0.226429	0.143	1.58342	0.113326	0.29684
Aanat	0.424356	1.53795	3.99157	0.385299	0.700016	NA
Rhbdf2	325.193	0.603483	0.210399	2.86828	0.00412717	0.0338089
Cygb	15.3855	-0.217227	0.582134	-0.373156	0.709032	0.85019
Gm11744	2.47474	-0.692038	1.34268	-0.515414	0.606264	NA
1810032O08Rik	172.766	0.363957	0.20897	1.74167	0.0815663	0.242156
Snord1c	0.363768	0.965561	4.08046	0.236631	0.812943	NA
Snord1b	1.49755	0.676676	1.65804	0.408119	0.683186	NA
St6galnac2	150.097	0.37641	0.44117	0.853208	0.393544	0.618998
BC018473	8.8081	5.02312	1.61245	3.11521	NA	NA
St6galnac1	12.1609	0.43728	0.770165	0.567774	0.570188	0.756879
Mxra7	6.95348	0.850225	0.824929	1.03066	0.302699	0.532934
Jmjd6	400.74	0.687789	0.230755	2.9806	0.00287687	0.0266025
Mettl23	139.154	-0.124409	0.332309	-0.374377	0.708124	0.849699
Srsf2	2288.79	0.0105818	0.138947	0.076157	0.939294	0.972723
Mfsd11	266.824	0.0616732	0.161184	0.382625	0.701998	0.8463
Mgat5b	27.515	0.433322	0.393769	1.10045	0.271137	0.500114
2810008D09Rik	128.32	0.696041	0.303605	2.29259	0.0218716	0.103775
Sec14l1	1022.59	-0.165874	0.176925	-0.937539	0.348481	0.576975
Sept9	1020.36	-0.187282	0.151327	-1.2376	0.215863	0.438685
2900041M22Rik	6.73738	1.22126	0.839921	1.45402	0.14594	0.347572
Tnrc6c	564.08	0.0199612	0.144781	0.137871	0.890342	0.948832
Tmc6	752.856	-0.0269028	0.140937	-0.190885	0.848616	0.929423
Tmc8	55.884	0.258079	0.3121	0.826911	0.408287	0.631036
6030468B19Rik	0.727758	-0.59704	2.6927	-0.221725	0.824528	NA
Syngr2	1448.83	0.10175	0.12597	0.80773	0.419246	0.641093
Tk1	217.46	1.43293	0.238839	5.99958	1.97826e-09	3.41011e-07
Afmid	22.0397	-0.150627	0.39495	-0.381381	0.70292	0.846693
Birc5	222.31	0.995451	0.236658	4.20629	2.59602e-05	0.000841729
Tmem235	0.190619	0.00381242	4.08046	0.000934312	0.999255	NA
Tha1	11.0803	0.169828	0.575286	0.295205	0.767837	0.882324
Socs3	572.178	-0.410977	0.327841	-1.25359	0.209992	0.431429
Pgs1	806.19	0.248992	0.107428	2.31776	0.0204622	0.0995192
Dnahc17	150.205	0.795384	0.202027	3.93701	8.25033e-05	0.00197421
Cyth1	572.673	-0.0546332	0.127726	-0.427738	0.668842	0.824946
Usp36	508.551	0.266887	0.166022	1.60754	0.107936	0.288777
Timp2	143.72	-0.000363396	0.293234	-0.00123927	0.999011	0.999452
BC100451	27.4996	-0.592509	0.494122	-1.19912	0.230483	0.45515
Lgals3bp	85.9231	-1.38691	0.502705	-2.75889	0.00579986	0.043207
Cant1	406.525	-0.0119964	0.169297	-0.0708599	0.943509	0.974689
C1qtnf1	179.601	-1.03278	0.72572	-1.42311	0.154705	0.360562
Gm11747	49.3488	-1.14085	0.571184	-1.99735	0.045787	0.166674
Engase	110.896	-0.155482	0.2935	-0.529752	0.596284	0.775493
Rbfox3	0.959081	-0.406588	1.99832	-0.203465	0.838772	NA
Enpp7	1.72151	0.7178	1.75277	0.409524	0.682155	NA
Cbx2	279.007	-0.142136	0.162741	-0.873387	0.382452	0.608794
Cbx8	87.9241	-0.0908144	0.248425	-0.365561	0.714693	0.853006
Cbx4	1089.1	0.011879	0.178596	0.066513	0.946969	0.9757
Tbc1d16	187.358	-0.697623	0.244337	-2.85517	0.00430139	0.0348461
Ccdc40	5.34395	0.829058	0.87954	0.942603	0.345884	0.57524
Gaa	429.879	-0.131099	0.150504	-0.87107	0.383716	0.609879
Eif4a3	593.201	0.26675	0.131151	2.03391	0.0419602	0.158303
Card14	383.064	-0.221161	0.187456	-1.17981	0.238077	0.463759
Sgsh	198.009	0.186994	0.195761	0.955217	0.339468	0.568925
Slc26a11	49.0148	-0.161631	0.341454	-0.473362	0.635955	0.803304
Endov	197.599	-0.139914	0.149422	-0.936368	0.349084	0.577481
Nptx1	49.0162	-0.648695	0.293218	-2.21233	0.0269436	0.119284
Rptor	430.812	-0.197373	0.14097	-1.4001	0.161482	0.369951
A430071A18Rik	13.1903	-1.00979	0.565548	-1.7855	0.07418	0.227673
Chmp6	365.35	-0.136339	0.17196	-0.792855	0.427863	0.647608
Baiap2	2194.32	-0.188918	0.0923271	-2.04619	0.0407381	0.155878
Aatk	1.25278	-1.00229	1.75798	-0.570137	0.568585	NA
Azi1	116.959	0.062254	0.262535	0.237127	0.812558	0.909387
Enthd2	340.256	0.341796	0.219141	1.55971	0.118828	0.306594
1810043H04Rik	108.054	0.578445	0.214649	2.69484	0.00704219	0.0496637
Slc38a10	660.87	-0.114332	0.110624	-1.03352	0.301359	0.531664
2810410L24Rik	38.0843	0.100276	0.319634	0.313722	0.753733	0.874798
Bahcc1	228.48	-0.60094	0.182204	-3.29817	0.000973157	0.0123164
Actg1	8522.14	0.111003	0.175687	0.631822	0.527503	0.724811
0610009L18Rik	6.42872	0.887329	0.812309	1.09235	0.274678	0.503915
Fscn2	2.13873	0.36039	1.29842	0.27756	0.78135	NA
2310003H01Rik	259.785	0.184745	0.196563	0.939874	0.347282	0.576181
Nploc4	737.582	-0.119288	0.102838	-1.15996	0.246065	0.472747
Pde6g	1.1888	2.48266	1.86206	1.33329	0.182436	NA
Oxld1	30.6674	1.00373	0.400055	2.50899	0.0121078	0.0710219
Ccdc137	188.002	0.356365	0.184222	1.93443	0.0530606	0.18321
Arl16	83.8178	0.153365	0.239568	0.640171	0.522061	0.719953
Hgs	1000.98	0.100982	0.0915867	1.10258	0.270209	0.499146
Mrpl12	473.865	0.425524	0.181185	2.34856	0.0188459	0.0950583
Slc25a10	288.737	0.854652	0.216322	3.95084	7.78778e-05	0.00189045
Gcgr	3.28375	-0.148404	1.00681	-0.147401	0.882816	NA
Fam195b	272.499	0.191606	0.182513	1.04982	0.293799	0.523206
Ppp1r27	4.96205	0.855992	0.81298	1.05291	0.292384	0.521715
P4hb	10810.5	0.117004	0.161441	0.72475	0.468605	0.680835
Arhgdia	2770.4	-0.181417	0.0941704	-1.92648	0.0540447	0.185306
Alyref	378.041	0.727123	0.188548	3.85643	0.000115056	0.00250292
Anapc11	334.574	0.369071	0.153765	2.40024	0.0163845	0.086788
Npb	2.229	-0.732535	1.27755	-0.57339	0.566381	NA
Pcyt2	543.05	0.271316	0.136903	1.98181	0.0475007	0.170497
Sirt7	689.754	0.390559	0.117296	3.32969	0.000869414	0.0113625
Mafg	304.254	0.0975666	0.17027	0.573011	0.566637	0.754147
Pycr1	24.7895	-1.01955	0.420512	-2.42456	0.015327	0.0833169
Notum	209.39	-0.792012	0.310412	-2.55149	0.0107264	0.0661259
Aspscr1	641.435	0.15222	0.129274	1.17749	0.238998	0.46502
Stra13	225.494	0.295889	0.152829	1.93608	0.0528576	0.182841
Lrrc45	746.022	0.317654	0.202808	1.56628	0.117284	0.303939
Rac3	136.007	-0.395105	0.197801	-1.99749	0.045772	0.166674
Dcxr	358.106	2.01854	0.302603	6.67059	2.54781e-11	8.06886e-09
Cbr2	929.198	1.14073	0.758169	1.50458	NA	NA
Rfng	570.432	0.169308	0.142715	1.18634	0.235488	0.461156
Gps1	188.381	0.444117	0.21748	2.04211	0.0411408	0.156825
Dus1l	428.143	0.405267	0.16069	2.52205	0.0116674	0.0697437
Fasn	2923.2	-0.214739	0.174452	-1.23093	0.218349	0.441496
Ccdc57	31.7927	0.00488575	0.35423	0.0137926	0.988995	0.995428
Slc16a3	194.851	0.370264	0.592506	0.624912	0.532029	0.727446
Csnk1d	1856.93	-0.0471745	0.0865629	-0.544973	0.585772	0.768353
Cd7	4.60453	1.28118	1.03231	1.24108	0.214574	NA
Sectm1b	11.9662	-0.493381	0.710005	-0.694898	0.487119	0.695808
Sectm1a	0.65934	-1.95879	3.17484	-0.616973	0.537252	NA
Tex19.1	4.17737	0.875555	0.914955	0.956938	0.338599	NA
Uts2r	0.274689	0.00380656	4.04286	0.000941552	0.999249	NA
Ogfod3	30.9573	-0.444928	0.364451	-1.22082	0.222155	0.445825
Hexdc	74.2876	-0.424276	0.221734	-1.91345	0.0556908	0.188651
BC017643	184.925	-0.07769	0.172257	-0.451012	0.651981	0.813885
Narf	452.723	-0.529963	0.15435	-3.43351	0.000595815	0.00854085
Foxk2	446.985	-0.0123951	0.155052	-0.0799418	0.936284	0.971304
Wdr45b	325.752	-0.0995187	0.134265	-0.741211	0.458565	0.67307
Rab40b	58.5725	0.024802	0.327858	0.0756487	0.939699	0.973066
Fn3krp	33.4943	0.114041	0.33162	0.343889	0.730929	0.861788
Fn3k	3.09267	-0.665551	1.26281	-0.527039	0.598166	NA
Tbcd	523.151	-0.0766662	0.111469	-0.687781	0.491591	0.698784
Zfp750	2907.39	0.0241478	0.139921	0.172581	0.86298	0.9356
B3gntl1	134.281	0.113469	0.180284	0.629391	0.529093	0.725818
Metrnl	1050.6	0.406976	0.18335	2.21966	0.0264418	0.117559
Ptchd3	9.64821	0.00235711	0.732728	0.0032169	0.997433	0.999368
1700012B15Rik	528.347	-0.158359	0.14032	-1.12856	0.259085	0.487918
Rab10	4156.18	-0.28049	0.155848	-1.79977	0.0718965	0.223077
Kif3c	111.112	-0.626427	0.22922	-2.73286	0.0062787	0.0457708
1110002L01Rik	64.7866	-0.374398	0.283179	-1.32213	0.186126	0.401287
Asxl2	346.477	-0.348822	0.157722	-2.21162	0.0269929	0.119425
Dtnb	278.343	-0.0362295	0.162728	-0.222638	0.823818	0.91619
Dnmt3a	168.305	-0.248921	0.227273	-1.09525	0.273407	0.502463
Pomc	0.608877	1.86526	2.70369	0.689896	0.49026	NA
Efr3b	4.75287	0.298038	0.873754	0.341101	0.733028	0.863438
Dnajc27	31.5315	0.301114	0.350761	0.858459	0.390639	0.616949
Adcy3	216.059	-0.237653	0.186582	-1.27372	0.202763	0.422981
Cenpo	165.932	0.184795	0.165916	1.11378	0.265372	0.493853
Ptrhd1	133.317	-0.302293	0.193826	-1.55962	0.118851	0.306594
Ncoa1	386.898	-0.1029	0.156319	-0.658271	0.510364	0.71137
Itsn2	525.634	-0.239105	0.1643	-1.45529	0.145588	0.347009
Fam228a	7.8254	0.936357	0.704267	1.32955	0.183667	0.398024
Fam228b	3.84608	0.521004	0.997438	0.522342	0.601432	NA
Pfn4	0.97116	-0.922919	2.09581	-0.440363	0.659674	NA
Gm6682	591.412	-0.186248	0.223905	-0.831817	0.405512	0.628315
0610009D07Rik	501.812	0.0636962	0.125945	0.505746	0.613035	0.786832
Fkbp1b	5.0541	-0.319041	0.974067	-0.327535	0.743263	0.869247
BC068281	12.3823	-0.368674	0.562005	-0.655999	0.511825	0.712391
Mfsd2b	8.6508	-0.112607	0.63626	-0.176982	0.859522	0.935049
Ubxn2a	264.872	-0.522192	0.213146	-2.44992	0.0142886	0.0792597
Atad2b	353.116	-0.255829	0.127046	-2.01368	0.0440433	0.162735
Klhl29	40.5321	0.0804745	0.447589	0.179795	0.857313	0.933692
2810032G03Rik	1.94859	0.0796988	1.59985	0.0498165	0.960269	NA
Apob	16.0643	0.440466	0.57172	0.770423	0.441049	0.657566
1110057K04Rik	261.053	0.0148621	0.14773	0.100603	0.919865	0.96241
Hs1bp3	87.8169	-0.172716	0.203	-0.850815	0.394872	0.620047
Rhob	1260.82	-0.196891	0.140763	-1.39874	0.161892	0.370155
Pum2	1364.36	-0.298835	0.107222	-2.78706	0.00531891	0.0404654
Sdc1	6483.33	0.0374662	0.0890329	0.420813	0.673892	0.829003
Laptm4a	3306.81	0.151291	0.105098	1.43952	0.150003	0.353875
Matn3	1.33975	1.41575	1.93842	0.730364	0.465168	NA
Wdr35	241.296	0.855959	0.295029	2.90127	0.00371655	0.0313581
Ttc32	26.9071	0.118717	0.352565	0.336725	0.736324	0.864525
Osr1	3.65692	1.02028	1.02911	0.991416	0.321483	NA
Rdh14	125.355	-0.271545	0.177981	-1.5257	0.127086	0.318486
Kcns3	5.23238	1.88553	0.875525	2.1536	0.0312714	0.131925
Gen1	38.2506	0.409081	0.348166	1.17496	0.24001	0.466323
Smc6	385.398	-0.0565274	0.158015	-0.357736	0.720541	0.855489
Vsnl1	283.077	-0.104804	0.210386	-0.498152	0.618377	0.790804
4930511A02Rik	0.291242	0.965568	3.96881	0.243289	0.807782	NA
Rad51ap2	0.956678	0.262997	2.08295	0.126262	0.899525	NA
Tubb2a-ps2	61.8209	-0.116853	0.299553	-0.39009	0.69647	0.842695
Fam49a	15.3405	1.65128	0.639459	2.58231	0.00981412	0.0624819
4921511I17Rik	0.853918	-0.398124	2.20265	-0.180748	0.856565	NA
Mycn	0.480068	-1.36379	3.41273	-0.399618	0.689438	NA
Ddx1	1209.65	0.00846654	0.112853	0.0750228	0.940197	0.973066
Nbas	225.69	-0.239398	0.196011	-1.22135	0.221953	0.445825
Fam84a	1136.34	-0.259806	0.190778	-1.36182	0.173254	0.384773
Trib2	41.763	1.30903	0.53055	2.46731	0.0136132	0.0767322
Lpin1	64.5262	-0.0375515	0.434567	-0.0864112	0.93114	0.968106
Greb1	2.46655	3.01333	1.54311	1.95276	0.0508477	NA
E2f6	97.765	0.427497	0.224364	1.90537	0.0567315	0.190915
Rock2	525.781	-0.131358	0.130388	-1.00744	0.313725	0.544599
Pqlc3	359.77	0.187913	0.18113	1.03745	0.299528	0.529255
2410004P03Rik	0.40414	0.867624	3.09823	0.280038	0.779448	NA
Kcnf1	4.53401	0.782117	1.10729	0.706332	0.479981	NA
Pdia6	1764.35	0.268568	0.23808	1.12806	0.259295	0.48819
Atp6v1c2	391.893	0.242473	0.189779	1.27766	0.201369	0.421378
Nol10	245.669	0.452306	0.172766	2.61803	0.00884384	0.0579574
Odc1	276.521	0.804143	0.35069	2.29303	0.021846	0.103775
Hpcal1	504.908	-0.151723	0.128243	-1.18309	0.236774	0.462138
5730507C01Rik	1.39634	1.57871	1.68304	0.938011	0.348239	NA
1700030C10Rik	12.7211	2.14351	1.10173	1.94559	0.0517044	0.180126
Asap2	147.637	-1.1558	0.245861	-4.70104	2.58844e-06	0.000133017
Itgb1bp1	115.024	-0.257682	0.23655	-1.08934	0.276005	0.505043
Cpsf3	450.238	-0.138328	0.118174	-1.17055	0.241781	0.468294
Iah1	85.8704	-0.252853	0.224363	-1.12698	0.259751	0.488778
Adam17	570.419	-0.40961	0.13899	-2.94706	0.00320811	0.0286104
Ywhaq	646.613	-0.326645	0.129386	-2.52457	0.011584	0.0694018
2410018L13Rik	0.507606	1.92088	2.79462	0.68735	0.491862	NA
9030624G23Rik	4.72658	1.02978	0.900477	1.14359	0.252792	0.479727
Taf1b	116.394	-0.0866839	0.19516	-0.444169	0.65692	0.817802
Grhl1	2776.35	-0.270113	0.16807	-1.60715	0.108021	0.288891
Klf11	194.738	-0.444536	0.214412	-2.07328	0.0381463	0.149166
Cys1	33.5094	-0.660279	0.479549	-1.37688	0.168551	0.378703
Rrm2	357.016	1.75259	0.227432	7.70601	1.29811e-14	1.26269e-11
Mboat2	23.2926	0.333212	0.562558	0.592315	0.55364	0.743317
Kidins220	873.801	-0.437038	0.103736	-4.21299	2.52014e-05	0.000830976
Id2	338.155	-0.448784	0.184338	-2.43458	0.0149091	0.0816376
Rnf144a	1.63253	1.39909	1.45064	0.964461	0.334815	NA
Rsad2	14.4982	-0.453264	0.814347	-0.556598	0.577802	0.762443
Cmpk2	7.47843	-0.41333	0.78766	-0.524757	0.599752	0.777111
Sox11	1.81215	-0.27371	1.23749	-0.221181	0.824951	NA
Rps7	204.059	0.227329	0.215906	1.05291	0.292384	0.521715
Rnaseh1	127.551	0.180879	0.206746	0.874883	0.381637	0.607781
Adi1	278.108	0.101721	0.161794	0.628703	0.529543	0.725978
Trappc12	329.601	-0.250642	0.140159	-1.78827	0.0737325	0.226913
Tssc1	289.958	0.0761358	0.158473	0.480434	0.630919	0.799763
Pxdn	23.1282	-0.657815	0.471123	-1.39627	0.162634	0.370892
Sntg2	0.191002	-1.79281	4.03974	-0.443794	0.657191	NA
Tmem18	162.589	-0.31506	0.194072	-1.62342	0.1045	0.282639
Fam150b	2.60244	2.55735	1.48225	1.72532	0.0844696	NA
Acp1	343.007	0.156896	0.128797	1.21816	0.223162	0.447244
Sh3yl1	319.967	-0.202724	0.138856	-1.45996	0.1443	0.345054
Fam110c	196.298	-0.158623	0.221823	-0.71509	0.474553	0.685197
Lamb1	194.51	-0.634569	0.260527	-2.43572	0.0148623	0.0815452
Dld	759.566	-0.221534	0.129894	-1.70549	0.0881023	0.253492
Slc26a3	0.589625	0.768574	2.45137	0.313529	0.753879	NA
Cbll1	166.492	-0.219339	0.209682	-1.04606	0.295535	0.525542
Slc26a4	0.280069	0.965565	4.08046	0.236632	0.812942	NA
Bcap29	154.605	-0.209195	0.243908	-0.857678	0.39107	0.617174
Dus4l	61.3895	0.183907	0.241827	0.76049	0.446962	0.661888
Cog5	228.612	-0.875145	0.246935	-3.54403	0.00039406	0.00639795
Gpr22	0.398292	0.00377513	4.08046	0.000925174	0.999262	NA
Hbp1	728.784	-0.646496	0.135404	-4.77457	1.80087e-06	0.000102185
Prkar2b	43.4165	-0.0373038	0.351346	-0.106174	0.915444	0.95948
Pik3cg	2.44673	-0.55413	1.25167	-0.442714	0.657973	NA
Ccdc71l	132.229	0.238234	0.23115	1.03065	0.302705	0.532934
Nampt	504.961	-1.15025	0.196806	-5.84462	5.07714e-09	7.59785e-07
Gdap10	6.66441	-0.410824	0.772942	-0.531507	0.595068	0.774456
4933406C10Rik	2.05571	-0.362071	1.27063	-0.284954	0.775679	NA
Sypl	1242.25	-0.308793	0.131943	-2.34035	0.0192659	0.0964253
F730043M19Rik	3.94671	0.322151	1.23599	0.260643	0.794368	NA
Atxn7l1	64.01	-0.181042	0.300743	-0.601982	0.547186	0.738439
Twistnb	146.465	0.132722	0.175363	0.756842	0.449144	0.663533
Twist1	7.18589	-1.41223	0.682819	-2.06824	0.0386178	0.150419
Hdac9	3.32964	-2.70719	1.27335	-2.12604	0.0334999	NA
Prps1l1	0.551488	-0.699732	2.77704	-0.25197	0.801064	NA
Snx13	319.348	-0.222998	0.157094	-1.41952	0.155747	0.361643
Ahr	138.467	-0.503304	0.201232	-2.50111	0.0123804	0.071927
9130015A21Rik	0.378592	0.00380579	3.20944	0.00118581	0.999054	NA
Agr3	0.565146	0.966363	2.9166	0.331332	0.740394	NA
Agr2	17.5228	0.432259	0.724478	0.59665	0.550741	0.741355
Tspan13	19.5233	-0.334362	0.589679	-0.567023	0.570699	0.757322
Gm5434	7.97356	-0.534995	0.685891	-0.78	0.435391	0.653278
Bzw2	546.895	-0.0705222	0.157176	-0.448684	0.65366	0.815533
Ankmy2	181.96	-0.32977	0.203857	-1.61766	0.105736	0.284963
Sostdc1	316.229	1.03776	0.246213	4.21488	2.49916e-05	0.000826057
Ispd	17.8339	-0.727699	0.517007	-1.40752	0.159273	0.366876
Meox2	0.694991	-1.49127	2.11975	-0.70351	0.481738	NA
Agmo	25.8062	-1.17848	0.510767	-2.30727	0.0210399	0.101531
Etv1	5.48387	0.126911	0.912569	0.139071	0.889394	0.948381
Arl4a	353.42	-0.156338	0.134514	-1.16225	0.245134	0.47197
Scin	135.076	-0.602891	0.272848	-2.20962	0.0271313	0.11992
Gm889	3.45207	1.24772	1.45101	0.859896	0.389847	NA
Ifrd1	522.335	0.14877	0.234274	0.635027	0.525411	0.723023
Mir1938	6.6256	0.188226	0.790152	0.238215	0.811714	0.90889
Gm7008	2.06568	0.508299	1.29332	0.393018	0.694307	NA
Zfp277	144.431	-0.386945	0.194465	-1.9898	0.0466135	0.168608
Dock4	19.289	-0.912003	0.485319	-1.87918	0.0602195	0.198648
Lrrn3	2.17512	1.97768	1.24302	1.59103	0.111604	NA
Immp2l	3.27861	-1.07496	1.07569	-0.999317	0.317641	NA
Dnajb9	193.784	-0.161447	0.311082	-0.518985	0.603771	0.779653
Gm2027	16.7142	0.0424382	0.530473	0.0800007	0.936237	0.971304
Pnpla8	750.314	-0.424795	0.15042	-2.82406	0.00474198	0.0371983
Nrcam	11.6365	-0.175193	0.545131	-0.321377	0.747925	0.871725
Stxbp6	3.44005	0.487384	1.13484	0.429473	0.667579	NA
Nova1	1.03424	-3.46744	1.97378	-1.75675	0.0789609	NA
Foxg1	1.21395	-0.313244	1.51141	-0.207254	0.835812	NA
Prkd1	2.23421	-3.36787	1.64106	-2.05226	0.0401448	NA
G2e3	133.507	-0.177422	0.285176	-0.622149	0.533844	0.728957
Scfd1	337.748	-0.129065	0.176022	-0.733234	0.463416	0.677415
Coch	2.05834	0.270011	1.30363	0.207123	0.835914	NA
Strn3	680.796	-0.0679386	0.140271	-0.484338	0.628146	0.797659
Ap4s1	125.807	-0.0569137	0.225183	-0.252744	0.800466	0.902231
Hectd1	1805.8	-0.459658	0.136755	-3.36119	0.000776088	0.0103717
Heatr5a	196.586	-0.389841	0.169506	-2.29986	0.0214562	0.102631
Dtd2	98.6009	0.152315	0.225772	0.67464	0.499905	0.704585
Nubpl	28.1064	-0.258416	0.375304	-0.688551	0.491106	0.698637
Arhgap5	470.896	-0.69744	0.259589	-2.68671	0.00721598	0.0504193
Akap6	0.400994	0.957413	3.11211	0.307641	0.758356	NA
Egln3	1533.69	-0.133681	0.255531	-0.523149	0.600871	0.777819
Sptssa	560.094	-0.090663	0.125344	-0.723312	0.469488	0.68133
Eapp	254.368	0.18859	0.145275	1.29816	0.194233	0.413033
Snx6	581.599	0.0643312	0.126316	0.509286	0.610552	0.784608
Cfl2	317.879	0.0280492	0.166024	0.168947	0.865838	0.936908
Baz1a	468.807	0.340667	0.170874	1.99368	0.0461873	0.167549
2700097O09Rik	42.2582	0.741212	0.379664	1.95229	0.0509042	0.178067
Srp54a	429.271	-0.26957	0.169854	-1.58707	0.112496	0.296091
Srp54b	531.689	-0.0282461	0.156744	-0.180206	0.856991	0.933566
Ppp2r3c	109.502	-0.270813	0.260575	-1.03929	0.298669	0.528531
1110008L16Rik	154.38	-0.230925	0.197609	-1.1686	0.242566	0.46908
Mir1198	216.159	-0.279766	0.25873	-1.08131	0.279561	0.508694
Psma6	1071.18	-0.0791953	0.115314	-0.686777	0.492223	0.699186
Nfkbia	1458.14	0.0198707	0.298403	0.06659	0.946908	0.9757
Aldoart2	177.125	-0.840749	0.67157	-1.25192	0.210601	0.432117
Insm2	0.482294	1.53795	3.99157	0.385299	0.700016	NA
Ralgapa1	623.132	-0.32174	0.151951	-2.11739	0.0342268	0.13872
Brms1l	101.277	-0.242616	0.201938	-1.20144	0.229582	0.453897
Mbip	88.6384	-0.200297	0.232933	-0.859888	0.389851	0.61608
E030019B13Rik	0.856063	3.88997	3.93933	0.98747	0.323412	NA
Nkx2-1	3.65282	3.50628	3.83488	0.914313	0.360552	NA
Nkx2-9	55.7248	5.25455	0.697749	7.53072	5.04624e-14	3.7017e-11
Pax9	2803	0.0359567	0.162686	0.221018	0.825078	0.916505
Slc25a21	219.623	0.676163	0.226086	2.99073	0.00278307	0.0259411
Prps1l3	240.457	0.352167	0.181615	1.93909	0.0524901	0.182164
Mipol1	17.5708	-0.0738851	0.485786	-0.152094	0.879113	0.943773
Foxa1	342.891	-0.181262	0.194485	-0.932014	0.351329	0.579787
4921506M07Rik	7.81094	-0.105017	0.729332	-0.14399	0.885508	0.946646
Clec14a	6.2621	0.459139	0.728883	0.629921	0.528746	0.725672
Sec23a	314.32	-0.33527	0.197377	-1.69863	0.0893897	0.256383
Gemin2	72.9656	0.101304	0.237296	0.426909	0.669445	0.825247
Trappc6b	278.997	-0.0779579	0.128844	-0.605058	0.54514	0.737429
Pnn	974.78	0.13293	0.185401	0.716983	0.473384	0.68442
Mia2	1.18654	-1.4323	1.97916	-0.723689	0.469256	NA
Ctage5	836.156	-0.27659	0.138522	-1.99672	0.0458553	0.166744
Fbxo33	132.513	-0.187615	0.212163	-0.884294	0.376538	0.603186
Gm527	18.3135	0.0692151	0.478338	0.144699	0.884948	0.946546
Klhl28	52.3191	-0.798223	0.330868	-2.41251	0.015843	0.0849109
Fam179b	196.568	-0.429787	0.24352	-1.76489	0.0775815	0.234164
Prpf39	572.056	0.0447354	0.142583	0.313749	0.753712	0.874798
Fkbp3	381.098	-0.0127852	0.140655	-0.0908973	0.927574	0.966749
Fancm	64.2418	0.0828568	0.272375	0.304201	0.760974	0.877918
Mis18bp1	79.306	0.481195	0.349747	1.37584	0.168871	0.379109
Wdr20b	1.99892	-1.37722	1.35844	-1.01382	0.310667	NA
Rpl10l	13.9167	-0.857972	0.793617	-1.08109	0.279657	0.508732
Mdga2	0.361245	-0.957981	4.08046	-0.234773	0.814385	NA
Gm17821	0.6077	-1.57582	2.81672	-0.559452	0.575854	NA
Rps29	34.3928	0.803514	0.351402	2.28659	0.0222195	0.104776
Lrr1	14.722	0.976686	0.519244	1.88098	0.059975	0.198142
Rpl36al	1605.62	0.590938	0.172296	3.42978	0.000604071	0.00861387
Mgat2	394.687	0.181338	0.175563	1.03289	0.301654	0.531964
Dnaaf2	119.343	0.123938	0.22524	0.550248	0.582149	0.765518
9330151L19Rik	66.0981	0.114821	0.276385	0.415438	0.677821	0.831717
Pole2	57.4203	1.69976	0.291532	5.83045	5.52791e-09	8.00841e-07
Klhdc1	58.2189	0.554731	0.369516	1.50124	0.133294	0.329018
Klhdc2	177.749	-0.248054	0.198934	-1.24692	0.212427	0.43462
Nemf	592.501	0.221858	0.143916	1.54158	0.123175	0.312365
Arf6	3442.34	0.215432	0.122106	1.7643	0.0776821	0.234302
5830428M24Rik	4.30306	0.140723	1.15648	0.121682	0.903151	NA
Mettl21d	224.298	0.0377007	0.244936	0.153921	0.877672	0.943588
Sos2	356.999	-0.633526	0.211993	-2.98842	0.00280422	0.0260545
L2hgdh	125.726	0.0985924	0.210196	0.46905	0.639034	0.805252
Atp5s	60.3264	-0.413546	0.265629	-1.55686	0.119504	0.307434
Cdkl1	0.7557	-2.02084	2.17249	-0.930195	0.35227	NA
4930512B01Rik	61.0527	-0.592756	0.282082	-2.10136	0.0356092	0.142934
Map4k5	682.194	-0.259855	0.139652	-1.86073	0.0627822	0.20405
4931403G20Rik	34.202	-0.81879	0.412588	-1.98452	0.047198	0.169839
Atl1	30.2606	-0.578223	0.458324	-1.2616	0.207091	0.427881
Gm3086	1.76932	-0.756625	1.4615	-0.517706	0.604664	NA
Sav1	265.981	0.0769871	0.146655	0.524953	0.599616	0.777111
Nin	114.357	-0.699948	0.247582	-2.82713	0.00469673	0.0369925
Abhd12b	6.5902	-2.00961	0.807621	-2.4883	0.0128354	0.073566
Pygl	117.898	-0.785206	0.346963	-2.26308	0.0236308	0.109123
F730035M05Rik	0.179448	-0.957974	4.08046	-0.234771	0.814386	NA
Trim9	0.46044	-0.656535	3.50743	-0.187184	0.851516	NA
Tmx1	433.685	-0.0550534	0.127462	-0.431921	0.665799	0.823549
Frmd6	972.872	-0.279007	0.12614	-2.21189	0.0269744	0.119382
Actr10	665.843	0.0268408	0.111415	0.240908	0.809626	0.907448
Psma3	315.523	0.0914765	0.133697	0.684206	0.493845	0.70036
3110056K07Rik	27.3658	0.469789	0.533166	0.881132	0.378247	0.60507
Arid4a	262.575	-0.0849667	0.148357	-0.572717	0.566836	0.754268
Tomm20l	2.19375	1.21881	1.40421	0.867967	0.385413	NA
Timm9	95.7613	0.390166	0.263804	1.479	0.13914	0.338288
2700049A03Rik	86.3401	-0.212895	0.2604	-0.81757	0.413603	0.636003
Dact1	5.57809	-0.975154	0.789483	-1.23518	0.216763	0.439596
Daam1	1508.26	-0.357515	0.117941	-3.0313	0.00243501	0.023418
Gpr135	10.4772	-0.399537	0.621351	-0.643014	0.520215	0.718706
L3hypdh	53.7069	-0.229933	0.29922	-0.76844	0.442226	0.658888
Jkamp	191.474	0.132802	0.18164	0.731128	0.464701	0.678129
Ccdc175	15.5842	0.678745	0.546796	1.24131	0.21449	0.437068
Rtn1	4.12038	0.0273067	0.982585	0.0277907	0.977829	NA
Lrrc9	0.223857	1.93885	4.03123	0.480957	0.630547	NA
Pcnxl4	146.306	-0.156825	0.189275	-0.828556	0.407356	0.630277
Dhrs7	415.737	0.154217	0.139207	1.10782	0.267939	0.496569
Ppm1a	1053.78	-0.253115	0.122736	-2.06227	0.0391823	0.151773
Six1	15.5977	0.660685	0.799702	0.826163	0.408711	0.631261
Six4	3.78207	-0.38522	1.19059	-0.323554	0.746276	NA
Mnat1	204.967	-0.0172206	0.155474	-0.110762	0.911805	0.958653
Trmt5	73.7631	-0.105379	0.228695	-0.460783	0.644954	0.809595
Slc38a6	49.7269	0.522131	0.34118	1.53037	0.125926	0.316592
Tmem30b	300.235	0.192552	0.205478	0.937092	0.348711	0.577215
2210039B01Rik	2.39411	1.19469	1.30374	0.916356	0.35948	NA
Prkch	814.766	-0.244536	0.178817	-1.36752	0.171463	0.382403
Hif1a	1299.12	-0.128519	0.135446	-0.948864	0.34269	0.571953
Snapc1	172.688	0.337123	0.18949	1.77911	0.0752217	0.229165
Syt16	7.26285	0.822797	1.03669	0.793673	0.427386	0.647216
1700086L19Rik	0.667722	0.939629	2.2043	0.426271	0.669911	NA
Dbpht2	0.32158	-0.95798	4.08046	-0.234773	0.814385	NA
Rhoj	2.76661	-0.336568	1.13492	-0.296556	0.766806	NA
Ppp2r5e	508.599	-0.302247	0.12005	-2.51767	0.0118133	0.0702266
Wdr89	15.0563	-0.516221	0.576512	-0.895422	0.370562	0.596843
Sgpp1	1204.87	-0.282079	0.146437	-1.92628	0.0540693	0.185306
Syne2	881.79	-0.765684	0.159887	-4.7889	1.67696e-06	9.6358e-05
Esr2	6.47026	-1.03939	0.80625	-1.28916	0.197342	0.416846
Tex21	1.52823	3.84832	2.07813	1.85182	0.0640522	NA
Mthfd1	519.059	0.19449	0.189676	1.02538	0.305184	0.535567
Akap5	1.4248	-2.31858	1.93766	-1.19659	0.231466	NA
Zbtb25	46.2191	-0.00504116	0.287381	-0.0175417	0.986004	0.994014
Zbtb1	201.762	-0.611599	0.212529	-2.87772	0.00400561	0.0330597
Hspa2	209.418	-0.598942	0.23676	-2.52975	0.0114145	0.0686351
Ppp1r36	5.9984	-0.597624	0.888868	-0.672343	0.501366	0.705176
Gm10451	6.28625	-1.25687	0.875341	-1.43587	0.15104	0.355243
Plekhg3	497.303	-0.292642	0.138016	-2.12034	0.0339772	0.138161
AI463170	0.448812	-0.957987	3.57792	-0.26775	0.788892	NA
Sptb	12.8047	-0.0581677	0.513249	-0.113332	0.909767	0.957856
Churc1	320.558	0.174579	0.144529	1.20791	0.227081	0.451393
Gpx2	3711.33	0.447351	0.14775	3.02776	0.00246375	0.0236132
Rab15	695.335	-0.504302	0.320214	-1.57489	0.115281	0.30046
Fntb	383.627	0.162336	0.215335	0.753876	0.450924	0.665152
Max	922.64	0.168209	0.118418	1.42047	0.15547	0.361507
Fut8	74.7686	-0.398207	0.257098	-1.54885	0.121417	0.309811
Gphn	648.025	-0.110243	0.171772	-0.641798	0.521005	0.719327
Fam71d	0.603287	2.49701	3.25724	0.766601	0.443319	NA
Mpp5	247.336	-0.288523	0.17288	-1.66892	0.0951324	0.266821
Atp6v1d	1389.67	0.25663	0.109182	2.35047	0.0187497	0.0948488
Eif2s1	849.621	0.0197198	0.103818	0.189946	0.849351	0.929705
Plek2	581.258	-0.208078	0.15361	-1.35459	0.17555	0.387398
Tmem229b	87.1118	-1.32654	0.4366	-3.03833	0.00237893	0.0230858
Plekhh1	281.41	-0.445786	0.225837	-1.97392	0.0483903	0.172598
Pigh	214.595	-0.334919	0.161162	-2.07815	0.0376954	0.148277
Arg2	87.3244	-1.58639	0.338428	-4.68752	2.76538e-06	0.000140518
Vti1b	770.807	0.021866	0.119765	0.182574	0.855133	0.932884
Rdh11	182.482	-0.246482	0.198319	-1.24286	0.213921	0.436169
Rdh12	1472.91	0.233613	0.171028	1.36593	0.171959	0.383137
Zfyve26	293.051	-0.250997	0.239993	-1.04585	0.295629	0.525584
Rad51b	14.1209	0.874024	0.536999	1.62761	0.103608	0.28131
Zfp36l1	1853.78	-0.353845	0.117218	-3.01869	0.00253872	0.0241934
2310015A10Rik	42.1633	-0.581321	0.375154	-1.54955	0.121249	0.309496
Actn1	547.978	0.391298	0.184393	2.12209	0.0338302	0.137852
Dcaf5	341.011	-0.086299	0.143901	-0.599712	0.548698	0.739673
Exd2	145.3	-0.356512	0.186874	-1.90777	0.0564211	0.190231
Galnt16	2.63848	-0.146335	1.33213	-0.109851	0.912528	NA
Erh	351.976	0.40106	0.192265	2.08598	0.0369806	0.146524
Slc39a9	518.224	-0.330234	0.164567	-2.00668	0.0447838	0.164384
0610009B14Rik	0.221547	1.92575	4.03235	0.477576	0.632952	NA
Plekhd1	1.19733	0.124371	1.93542	0.0642603	0.948763	NA
Ccdc177	4.66665	-0.937146	0.935008	-1.00229	0.316205	NA
4933426M11Rik	715.231	0.159614	0.129969	1.2281	0.21941	0.44305
1700052I22Rik	0.289189	0.00380683	3.97588	0.00095748	0.999236	NA
Gm20337	2.45928	1.68161	1.53019	1.09895	0.271788	NA
Srsf5	1728.6	-0.0513853	0.143472	-0.358156	0.720226	0.855477
Slc10a1	1.62517	-0.402844	1.89726	-0.212329	0.83185	NA
Smoc1	10.5349	0.865859	0.686936	1.26047	0.207501	0.428339
Gm4787	1.95725	0.573075	1.71549	0.334059	0.738335	NA
Adam4	3.18395	1.64828	1.20852	1.36388	0.172604	NA
Cox16	80.5431	0.601159	0.259342	2.31802	0.0204482	0.0995116
Synj2bp	200.729	-0.0266104	0.213043	-0.124906	0.900598	0.953385
Adam21	0.680221	1.49524	2.7717	0.539465	0.589566	NA
Med6	155.034	0.411137	0.183144	2.24489	0.0247752	0.112651
Ttc9	344.527	-0.43099	0.211652	-2.03632	0.0417186	0.1579
Map3k9	536.256	-0.116737	0.151087	-0.772651	0.439729	0.656604
Pcnx	531.63	-0.548921	0.121315	-4.52478	6.04586e-06	0.000260546
Sipa1l1	977.231	-0.205357	0.158833	-1.29291	0.196041	0.415141
Rgs6	0.460318	-2.94623	3.97088	-0.74196	0.458111	NA
Dpf3	2.72101	0.680224	1.16371	0.584529	0.558864	NA
Dcaf4	570.431	0.139496	0.132041	1.05646	0.290757	0.520026
Zfyve1	314.001	-0.613262	0.145868	-4.20422	2.61983e-05	0.000843423
Rbm25	1185.6	0.629032	0.160103	3.92891	8.53305e-05	0.00202092
Psen1	1448.86	-0.261315	0.13883	-1.88226	0.0598001	0.197846
Papln	158.879	0.390483	0.300455	1.29964	0.193724	0.412273
Numb	539.612	-0.263951	0.127926	-2.06331	0.0390835	0.151544
2410016O06Rik	174.256	0.265894	0.181058	1.46856	0.141952	0.341961
Acot2	141.487	-0.0622332	0.183333	-0.339455	0.734267	0.863788
Acot1	631.134	-0.0748472	0.168626	-0.443864	0.657141	0.817928
Acot4	46.2903	0.0518691	0.333611	0.155478	0.876444	0.943064
Acot3	4.88159	-0.555703	0.801137	-0.693642	0.487906	0.696396
Acot5	1.31715	-0.745178	1.89516	-0.393201	0.694171	NA
Acot6	29.8966	-0.808615	0.388448	-2.08165	0.0373741	0.147653
Dnalc1	49.9688	-0.76592	0.279861	-2.73678	0.0062043	0.0454248
Pnma1	12.562	-0.2087	0.59914	-0.348332	0.727591	0.859864
Elmsan1	842.899	-0.422585	0.0989117	-4.27235	1.93424e-05	0.000678878
Ptgr2	272.719	-0.0749473	0.136132	-0.550549	0.581943	0.765452
Zfp410	497.385	-0.137246	0.138465	-0.991193	0.321591	0.552284
Fam161b	39.0037	0.236744	0.400463	0.591175	0.554403	0.743512
Coq6	244.608	-0.0221873	0.139471	-0.159082	0.873605	0.941522
Entpd5	1554.54	-0.32844	0.207948	-1.57943	0.114238	0.298522
Ccdc176	68.1815	-0.491533	0.247842	-1.98325	0.0473394	0.170142
Rnf113a2	136.238	0.162325	0.183161	0.88624	0.375488	0.602214
Aldh6a1	218.432	-0.847684	0.196199	-4.32053	1.55658e-05	0.000563764
Lin52	38.2343	-0.283306	0.351099	-0.806912	0.419717	0.641159
Abcd4	219.127	0.487027	0.232364	2.09597	0.0360847	0.143937
Syndig1l	0.314479	1.91255	4.03349	0.474169	0.635379	NA
Npc2	879.468	0.246059	0.10167	2.42017	0.0155132	0.0837664
Isca2	146.185	0.182341	0.203875	0.894373	0.371123	0.597277
Ltbp2	24.0184	0.987018	0.603111	1.63655	0.101726	0.277893
D030025P21Rik	2.11971	3.28131	1.94551	1.68661	0.0916792	NA
1110018G07Rik	240.008	-0.062741	0.144849	-0.433147	0.664908	0.822857
Fcf1	49.728	0.440398	0.3202	1.37538	0.169013	0.379117
Ylpm1	461.718	-0.121689	0.127596	-0.953705	0.340233	0.569815
Prox2	10.6686	0.570613	0.61675	0.925193	0.354866	0.582728
Dlst	943.739	0.137295	0.0880198	1.55982	0.118803	0.306588
Rps6kl1	4.68101	0.361755	0.929117	0.389354	0.697015	NA
Pgf	5.63461	1.19066	1.14551	1.03941	0.298613	0.528529
Eif2b2	505.695	0.0493973	0.115776	0.426662	0.669626	0.82532
Mlh3	113.501	-0.264434	0.209061	-1.26487	0.205919	0.426106
Acyp1	53.5836	0.652499	0.308101	2.1178	0.0341916	0.138619
Zc2hc1c	6.22982	0.0294652	0.810604	0.0363496	0.971004	0.987292
Nek9	398.01	-0.546647	0.154533	-3.53742	0.000404055	0.0064966
Tmed10	1140.3	0.0739776	0.0948588	0.77987	0.435467	0.653321
Fos	5635.41	-0.276688	0.392526	-0.704892	0.480878	0.690434
Jdp2	37.7507	1.0288	0.361008	2.84979	0.00437478	0.0352824
Batf	0.663284	-0.104827	2.8076	-0.0373367	0.970217	NA
Mfsd7c	27.5856	0.546199	0.395006	1.38276	0.166739	0.376184
0610007P14Rik	270.765	0.0731949	0.14301	0.511817	0.608779	0.784033
Ttll5	105.702	-0.62959	0.223478	-2.81723	0.00484392	0.0376725
Tgfb3	14.4651	0.203774	0.630282	0.323306	0.746464	0.871076
Ift43	142.131	0.464848	0.215983	2.15224	0.0313782	0.132089
Gpatch2l	194.945	0.0743624	0.182724	0.406965	0.684034	0.835591
Esrrb	0.534803	-1.57679	2.85759	-0.55179	0.581093	NA
Vash1	7.52562	0.49931	0.705296	0.707944	0.47898	0.688708
Angel1	125.51	0.0815788	0.190723	0.427735	0.668844	0.824946
Irf2bpl	690.982	-0.338682	0.169533	-1.99774	0.0457449	0.166674
2310044G17Rik	608.111	0.164742	0.21401	0.769788	0.441426	0.658055
Zdhhc22	0.394973	2.77543	3.97695	0.69788	0.485252	NA
Tmem63c	1.57068	1.73142	1.40263	1.23441	0.217051	NA
Ngb	0.871393	2.639	2.22228	1.18752	0.235023	NA
Pomt2	93.968	-0.235548	0.265816	-0.886134	0.375545	0.602235
Gstz1	160.8	-0.246049	0.192644	-1.27722	0.201523	0.421617
Tmed8	94.0871	0.108059	0.239377	0.451417	0.651689	0.813671
Noxred1	3.20394	1.89136	1.40285	1.34823	0.177586	NA
Vipas39	284.061	-0.104337	0.142921	-0.730034	0.46537	0.678595
Ahsa1	1007.42	0.673699	0.187535	3.59239	0.000327653	0.00559847
Sptlc2	1291.41	0.372009	0.146162	2.54519	0.010922	0.0670016
Alkbh1	121.444	0.304687	0.216862	1.40498	0.160028	0.367747
Mir3068	0.456488	-0.957985	3.5546	-0.269506	0.787541	NA
Nrp	133.129	0.398593	0.233204	1.7092	0.0874133	0.252416
Slirp	194.147	0.220412	0.21516	1.02441	0.305643	0.535795
Snw1	725.713	-0.0827339	0.126192	-0.655618	0.51207	0.712514
Gm2042	1.2769	0.606458	1.80532	0.335928	0.736925	NA
BB287469	0.365133	-1.2855	3.61443	-0.355658	0.722097	NA
Gm16381	6.39529	-0.368751	0.734379	-0.502126	0.615579	0.788984
Gm21319	0.813518	-1.49596	2.22786	-0.671478	0.501916	NA
Gm1995	1.30426	-0.847805	1.72491	-0.491507	0.623068	NA
Gm2016	0.891067	-0.0463916	1.79611	-0.025829	0.979394	NA
Gm10436	0.735907	-2.50286	3.129	-0.799891	0.423774	NA
Gm5662	0.603168	0.109219	2.68937	0.0406114	0.967606	NA
Gm7104	0.501952	0.0397835	2.92063	0.0136215	0.989132	NA
Gm5039	2.25009	-0.937127	1.36969	-0.68419	0.493855	NA
Adck1	148.764	-0.260008	0.233211	-1.1149	0.264892	0.493695
3200001D21Rik	4.31362	0.0519448	1.17502	0.0442077	0.964739	NA
Nrxn3	0.158025	-1.60947	4.05015	-0.397384	0.691084	NA
Dio2	3.58788	0.0958453	1.12139	0.0854699	0.931888	NA
Cep128	40.8792	0.228646	0.314694	0.726566	0.467492	0.680167
5430427M07Rik	0.647232	0.965588	2.55404	0.378064	0.705383	NA
Tshr	0.938947	3.87976	2.23892	1.73287	0.083118	NA
Gtf2a1	157.924	0.444493	0.188866	2.35349	0.0185984	0.094399
Ston2	529.446	-0.0380098	0.106833	-0.355787	0.722	0.856687
Sel1l	845.873	-0.107944	0.182013	-0.593058	0.553143	0.74292
Flrt2	122.247	-0.0648079	0.266585	-0.243104	0.807925	0.906486
Galc	109.406	-0.945523	0.223773	-4.22537	2.38553e-05	0.000796596
Gpr65	1.33993	-0.945978	1.58922	-0.595246	0.551679	NA
Kcnk10	0.584369	0.169416	2.66585	0.0635507	0.949328	NA
Spata7	22.6954	0.0466709	0.438188	0.106509	0.915179	0.95948
Ptpn21	207.87	-0.220502	0.150494	-1.46519	0.142869	0.343269
Zc3h14	523.404	-0.316674	0.124987	-2.53365	0.011288	0.0681688
Eml5	173.353	0.291718	0.173517	1.68121	0.0927221	0.262951
Ttc8	84.6317	-0.716517	0.24169	-2.96461	0.0030307	0.0274963
4930474N09Rik	0.269954	-0.647683	4.05015	-0.159916	0.872947	NA
Foxn3	113.937	-0.367262	0.223274	-1.64489	0.0999917	0.275589
Efcab11	13.5019	-0.255901	0.656422	-0.389841	0.696654	0.842724
Tdp1	98.6236	0.754416	0.277201	2.72154	0.00649779	0.046874
Kcnk13	0.658593	-1.9999	2.67151	-0.748603	0.454096	NA
Psmc1	1166.49	0.176994	0.101348	1.74639	0.0807431	0.240604
Nrde2	165.078	-0.177705	0.278527	-0.63802	0.523461	0.721361
Gm10433	0.865519	-0.668703	2.00355	-0.33376	0.738561	NA
Calm1	3842.2	-0.141565	0.117127	-1.20864	0.2268	0.451214
Gm10432	3.19715	0.545084	0.945756	0.576347	0.56438	NA
Ttc7b	74.4457	-0.369415	0.228407	-1.61736	0.105801	0.284968
Rps6ka5	65.6098	-0.302816	0.246679	-1.22757	0.219608	0.443217
9030617O03Rik	147.825	1.76227	0.430109	4.09726	4.18074e-05	0.00120112
Gpr68	7.76135	-0.485843	0.795138	-0.611017	0.541188	0.73417
Ccdc88c	264.542	-0.263454	0.279886	-0.94129	0.346556	0.575537
Smek1	661.825	0.00165503	0.127923	0.0129378	0.989677	0.995673
D130020L05Rik	164.733	-0.75506	0.237089	-3.18472	0.00144897	0.0161605
Kif4-ps	6.0541	-0.860396	0.895322	-0.960991	0.336557	0.56632
Tc2n	9.05864	-1.32137	0.886443	-1.49065	0.136055	0.332817
Fbln5	1.56127	-0.471365	1.42205	-0.331469	0.74029	NA
Trip11	220.715	-0.640323	0.197422	-3.24342	0.00118103	0.0140834
Atxn3	297.712	-0.0739734	0.150117	-0.492772	0.622174	0.793627
Cpsf2	407.483	0.241245	0.126413	1.90839	0.0563408	0.190106
Rin3	41.3405	0.406863	0.321277	1.26639	0.205372	0.425686
Lgmn	226.27	0.168735	0.211999	0.795926	0.426075	0.645823
Golga5	389.703	-0.164788	0.124962	-1.31871	0.187266	0.402938
Chga	1.48971	0.662601	1.54504	0.428857	0.668028	NA
Itpk1	196.732	-0.0662032	0.176105	-0.375931	0.706968	0.848855
Gm20604	4.17546	1.39248	1.03584	1.3443	0.178851	NA
Moap1	0.469036	-1.30094	2.93084	-0.443879	0.65713	NA
Tmem251	92.3531	0.165339	0.215386	0.767641	0.442701	0.659127
AK010878	27.6338	0.783391	0.375924	2.08391	0.0371685	0.14714
Ubr7	257.412	0.159656	0.165854	0.962633	0.335732	0.565421
Btbd7	281.586	-0.823006	0.196731	-4.18341	2.87167e-05	0.00089284
Unc79	54.5518	-0.234973	0.313299	-0.749998	0.453256	0.667448
Prima1	1.9755	-0.543786	1.39924	-0.388629	0.697551	NA
Asb2	104.138	-1.60005	0.337122	-4.7462	2.0727e-06	0.000111565
Otub2	554.104	-0.416889	0.198635	-2.09877	0.0358374	0.14348
Ddx24	905.624	0.204809	0.107217	1.91022	0.0561043	0.189538
Ifi27l1	851.621	0.141924	0.162481	0.873482	0.3824	0.608794
Ifi27l2a	128.342	-1.0068	1.13057	-0.89053	NA	NA
Ifi27l2b	0.556744	-0.106989	2.86906	-0.0372905	0.970253	NA
Ppp4r4	6.13738	-1.48042	0.849897	-1.74188	0.0815299	0.242101
Serpina6	1.19911	3.75211	3.3018	1.13638	0.255797	NA
Serpina1b	0.529572	-1.53494	3.30226	-0.464814	0.642064	NA
Serpina1d	0.263011	0.965565	4.08046	0.236632	0.812942	NA
Serpina1a	0.352843	-2.05856	3.71485	-0.554145	0.57948	NA
Serpina1c	0.38463	0.957798	3.14869	0.304189	0.760984	NA
Serpina1e	11.5462	0.0679529	1.10074	0.0617336	0.950775	0.977403
Serpina11	3.77293	-1.35926	0.946242	-1.43649	0.150864	NA
Serpina9	1359.34	-0.639097	0.222698	-2.86979	0.00410745	0.033696
Serpina12	90.0943	-0.0274172	0.430947	-0.0636209	0.949272	0.976964
Serpina4-ps1	0.190236	1.73512	4.04977	0.428449	0.668324	NA
Serpina3f	0.593988	1.55743	2.86435	0.543731	0.586627	NA
Serpina3g	0.664313	-1.32371	3.59409	-0.368301	0.712649	NA
Serpina3h	7.32081	0.0196386	1.2619	0.0155628	0.987583	0.994815
Serpina3i	1.99015	-0.277224	1.59142	-0.174199	0.861709	NA
Serpina3n	10.2935	-0.072361	1.00717	-0.0718458	0.942725	0.974689
Gsc	2.01186	-2.93382	2.11624	-1.38634	0.165644	NA
Dicer1	527.475	-0.289185	0.133176	-2.17145	0.0298973	0.128153
Clmn	139.97	-0.394629	0.373594	-1.0563	0.29083	0.520026
Syne3	40.7581	-0.900905	0.49271	-1.82847	0.0674791	0.213804
Snhg10	4.71527	0.0174474	0.793671	0.0219832	0.982461	0.992991
Scarna13	0.384567	-0.832591	3.64603	-0.228356	0.81937	NA
Glrx5	627.449	0.211192	0.17124	1.23331	0.217459	0.440541
2810011L19Rik	7.28814	4.28953	1.03459	4.14613	3.38144e-05	0.00101877
D430019H16Rik	0.949918	3.70889	2.14199	1.73152	0.0833598	NA
Bdkrb2	70.6252	-0.38475	0.290595	-1.32401	0.185501	0.400531
Bdkrb1	2.45378	1.30722	1.38821	0.941658	0.346368	NA
Atg2b	575.211	-0.0217993	0.140618	-0.155025	0.876801	0.943159
Gskip	268.373	0.169517	0.16196	1.04666	0.295257	0.525253
Ak7	2.44277	1.04417	1.22357	0.853382	0.393447	NA
Papola	1097.75	-0.210386	0.100121	-2.10132	0.0356129	0.142934
Vrk1	130.007	0.395462	0.230607	1.71487	0.086369	0.250569
Bcl11b	776.612	-0.621512	0.174472	-3.56225	0.000367688	0.00609887
Setd3	525.862	-0.120845	0.117738	-1.02639	0.304707	0.535006
Ccnk	316.8	-0.0270593	0.129733	-0.208576	0.834779	0.922055
Ccdc85c	225.028	-0.922389	0.186553	-4.94439	7.63827e-07	4.97694e-05
Hhipl1	0.692814	2.44069	2.45301	0.994977	0.319747	NA
Cyp46a1	9.57647	0.733867	0.734704	0.998861	0.317862	0.548833
Eml1	134.237	-0.991403	0.253108	-3.91691	8.96907e-05	0.00209864
Gm16596	35.6439	-0.511312	0.391454	-1.30619	0.191489	0.408795
Evl	99.0979	-0.192393	0.315632	-0.609548	0.542161	0.734934
Degs2	58.5183	1.2722	0.356119	3.57241	0.00035371	0.00591022
Yy1	715.255	-0.388936	0.113364	-3.43086	0.000601664	0.00858925
Slc25a29	103.329	-1.0019	0.296181	-3.38274	0.000717656	0.00977199
Mir345	0.850594	-2.25664	2.67986	-0.842075	0.399746	NA
Slc25a47	14.2265	-0.684	0.528744	-1.29363	0.195793	0.415054
Wars	605.175	-0.148283	0.108324	-1.36889	0.171033	0.381961
Wdr25	36.0202	-0.536221	0.347167	-1.54456	0.122452	0.311326
Begain	13.3021	1.21127	0.649029	1.86627	0.0620031	0.202387
Dlk1	110.816	-1.78219	0.424746	-4.19589	2.71807e-05	0.000868888
Meg3	3.38737	-0.968518	1.40016	-0.69172	0.489113	NA
Rtl1	2.064	0.936468	1.41395	0.662307	0.507775	NA
6430411K18Rik	0.767672	1.4089	2.24465	0.627669	0.530221	NA
Mir127	0.179571	-0.957974	4.08046	-0.234771	0.814386	NA
Mir434	0.207047	1.83965	4.03995	0.455365	0.648847	NA
Rian	4.28358	0.302469	0.861281	0.351185	0.72545	NA
Mirg	0.960242	2.46079	2.01356	1.22211	0.221667	NA
Dio3os	0.314479	1.91255	4.03349	0.474169	0.635379	NA
Ppp2r5c	1076.51	-0.283504	0.100209	-2.82913	0.0046674	0.0368373
B930059L03Rik	7.59444	0.191018	0.679626	0.281064	0.778661	0.888761
Dync1h1	3650	-0.248432	0.112164	-2.21489	0.0267678	0.118737
1700001K19Rik	1.73568	-1.39251	1.45735	-0.955511	0.339319	NA
Hsp90aa1	1262.45	1.14088	0.298838	3.81771	0.000134698	0.00280906
Wdr20a	266.837	-0.253466	0.178969	-1.41626	0.156699	0.363098
Stk30	17.3775	0.716228	0.493615	1.45098	0.146784	0.348983
Zfp839	133.982	-0.193304	0.229789	-0.841222	0.400223	0.624442
Cinp	232.978	0.564179	0.186616	3.02321	0.0025011	0.023885
Tecpr2	189.634	-0.354032	0.1543	-2.29444	0.021765	0.103562
Ankrd9	266.914	0.211863	0.216982	0.976407	0.328863	0.559108
6030440G07Rik	0.824717	0.186501	2.44894	0.0761557	0.939295	NA
Rcor1	506.093	-0.961691	0.254031	-3.78572	0.000153265	0.00309102
Traf3	276.829	-0.121942	0.13551	-0.899873	0.368188	0.59499
Amn	8.25295	2.34827	0.910622	2.57876	0.00991567	0.0628779
Cdc42bpb	1463.95	-0.0379879	0.133489	-0.284576	0.775969	0.88732
A230065H16Rik	31.1942	-1.86456	0.575008	-3.24267	0.00118413	0.0140834
Exoc3l4	33.9991	-0.34033	0.358692	-0.948808	0.342718	0.571953
Tnfaip2	276.813	0.0685977	0.288503	0.237772	0.812058	0.909082
Gm266	4.9442	-0.862593	0.904992	-0.95315	0.340514	0.569881
Eif5	2102.55	0.052535	0.0978361	0.536969	0.591289	0.772094
Snora28	13.341	-0.201482	0.553439	-0.364055	0.715817	0.853555
2810029C07Rik	12.1997	0.35242	0.579492	0.608153	0.543086	0.735748
Mark3	777.309	0.0842312	0.124977	0.673973	0.500329	0.7047
Ckb	684.79	-0.27751	0.308707	-0.898944	0.368682	0.595146
Trmt61a	166.015	-0.00648095	0.24317	-0.0266519	0.978737	0.990823
Bag5	295.365	-0.0554489	0.163947	-0.338213	0.735203	0.864295
Apopt1	180.492	-0.0940827	0.166872	-0.563801	0.57289	0.758985
Klc1	1447.52	-0.0320284	0.129991	-0.24639	0.80538	0.905147
Xrcc3	187.462	-0.300859	0.216571	-1.38919	0.164774	0.373608
Zfyve21	140.444	-0.258074	0.2207	-1.16934	0.242266	0.468832
Ppp1r13b	362.174	-0.11745	0.214019	-0.548785	0.583153	0.766469
5033406O09Rik	2.44767	3.07014	1.64821	1.86271	0.0625035	NA
2010107E04Rik	317.803	0.133749	0.149998	0.891677	0.372566	0.599079
Tdrd9	0.643334	3.23799	3.66136	0.884369	0.376497	NA
Aspg	251.064	-0.217955	0.286169	-0.76163	0.446281	0.66124
Mir203	13.3625	0.038082	0.914936	0.0416226	0.9668	0.985288
Kif26a	206.733	-1.2755	0.30169	-4.22786	2.35924e-05	0.000793287
Tmem179	0.290993	1.83979	3.92888	0.468274	0.639588	NA
Inf2	740.779	0.430451	0.25403	1.69449	0.0901726	0.257594
Adssl1	15.0073	-0.41253	0.579405	-0.711989	0.476471	0.687059
Siva1	179.657	1.30794	0.222574	5.87643	4.19199e-09	6.51712e-07
Akt1	1539.29	-0.158495	0.111285	-1.42422	0.154382	0.360083
Zbtb42	197.86	-0.372896	0.153368	-2.43137	0.0150417	0.0821322
Cep170b	4037.43	-0.0479947	0.0906879	-0.52923	0.596646	0.77579
Pld4	2.85056	2.28716	1.65189	1.38458	0.166182	NA
BC022687	86.1508	0.292983	0.220838	1.32669	0.184612	0.399308
Cdca4	467.066	0.284259	0.144879	1.96205	0.0497563	0.175539
Gpr132	13.3883	1.60565	0.570864	2.81267	0.00491317	0.0381022
Jag2	1804.46	-0.232389	0.13769	-1.68778	0.0914543	0.260005
Nudt14	233.531	0.476717	0.176012	2.70844	0.00676013	0.0481696
Brf1	509.794	0.172962	0.20195	0.856459	0.391744	0.617784
Btbd6	133.023	-0.361552	0.182202	-1.98435	0.0472166	0.169839
Pacs2	286.274	-0.309369	0.145393	-2.12781	0.0333525	0.136888
Tex22	0.269954	-0.647683	4.05015	-0.159916	0.872947	NA
Mta1	744.527	-0.0517394	0.135701	-0.381275	0.702999	0.846693
Crip2	6261.02	-0.00879909	0.15366	-0.0572635	0.954335	0.979274
Crip1	1162.42	0.191601	0.170995	1.1205	0.262499	0.491707
4930427A07Rik	113.636	0.351829	0.287829	1.22235	0.221574	0.445509
Tmem121	18.3569	1.549	0.565738	2.73802	0.00618104	0.0453032
Zfp386	81.3648	-0.482226	0.310522	-1.55295	0.120434	0.308691
Vipr2	0.219236	1.91256	4.03349	0.474171	0.635378	NA
Wdr60	78.7526	0.0102134	0.218798	0.0466795	0.962769	0.983643
Esyt2	574.094	-0.396076	0.155874	-2.541	0.0110537	0.0673808
D430020J02Rik	9.47685	-0.218457	0.697198	-0.313335	0.754026	0.874798
Ncapg2	131.132	0.81545	0.243629	3.3471	0.000816616	0.0108178
Ptprn2	2.84602	-1.46246	1.37978	-1.05993	0.289178	NA
Rapgef5	116.171	-0.278583	0.313557	-0.888458	0.374294	0.600865
Cdca7l	130.587	0.425226	0.297184	1.43085	0.152472	0.357375
Dnahc11	47.3209	0.853535	0.338356	2.52259	0.0116493	0.0697013
Sp4	18.3554	-0.920211	0.518685	-1.77412	0.0760431	0.230996
Sp8	1.01222	-1.36048	2.07318	-0.656232	0.511675	NA
Itgb8	5.83768	-2.01203	0.813364	-2.47372	0.0133715	0.0756831
Macc1	299.24	0.458445	0.153396	2.98863	0.00280227	0.0260545
2810429I04Rik	0.837946	1.37771	2.45885	0.560307	0.57527	NA
Gdi2	2951.2	-0.191994	0.138889	-1.38235	0.166864	0.376404
BC016423	193.596	-0.424109	0.20771	-2.04183	0.0411681	0.156825
Asb13	283.019	-0.433459	0.141266	-3.06838	0.00215219	0.0214715
Calml3	16307.4	-0.445601	0.207404	-2.14846	0.0316769	0.132813
Calm4	16031.4	-0.253122	0.218003	-1.1611	0.245603	0.472517
Calm5	15.2791	-0.487928	0.455648	-1.07084	0.28424	0.512958
Net1	2094.79	-0.611772	0.0964098	-6.34553	2.21659e-10	5.37033e-08
Tubal3	0.347464	-0.957984	3.78319	-0.253221	0.800097	NA
Akr1c14	0.776759	2.82943	2.34105	1.20861	0.226811	NA
Akr1c18	50.6343	1.57487	0.405729	3.88157	0.000103783	0.00233221
Akr1c13	13.9858	0.3887	0.518694	0.749382	0.453627	0.667692
Akr1c19	1.19508	0.128412	1.85248	0.069319	0.944736	NA
Marcksl1-ps4	0.746378	-1.31287	2.58911	-0.507074	0.612103	NA
Akr1c12	3.62679	-2.66723	1.27105	-2.09844	0.0358662	NA
Akr1c6	6.675	-1.55391	1.03302	-1.50424	0.13252	0.32788
Akr1c20	4.992	-0.895831	1.27096	-0.704847	0.480905	0.690434
Akr1c21	0.306879	-2.34267	4.00353	-0.585152	0.558445	NA
Akr1e1	86.1216	-0.830436	0.468123	-1.77397	0.0760683	0.231021
Klf6	1506.07	-0.107931	0.182349	-0.591892	0.553923	0.743331
Pitrm1	265.809	-0.149737	0.187633	-0.798031	0.424853	0.644623
Pfkp	1357.52	-0.0534703	0.154361	-0.346399	0.729043	0.86047
Wdr37	114.495	0.114806	0.186618	0.615193	0.538427	0.732059
Idi1	556.819	-0.124177	0.291684	-0.425723	0.670309	0.825939
Idi2	475.028	-0.458102	0.933901	-0.490525	0.623762	0.79476
Gtpbp4	667.835	0.0550988	0.184465	0.298694	0.765173	0.880888
Larp4b	756.078	-0.271565	0.172077	-1.57816	0.114529	0.299101
Dip2c	79.368	-0.462734	0.220962	-2.09418	0.0362442	0.144362
Zmynd11	1112.54	-0.0918558	0.112349	-0.817591	0.413591	0.636003
Chrm3	0.732223	1.96822	2.71087	0.726048	0.467809	NA
Ryr2	0.907555	0.261582	2.21301	0.118202	0.905908	NA
Gm10336	30.8956	0.123867	0.332638	0.372376	0.709613	0.850329
Mtr	55.8688	-0.119081	0.26154	-0.455307	0.648889	0.811811
Actn2	19.1146	-0.347377	0.50782	-0.684055	0.49394	0.70036
Heatr1	405.713	0.301448	0.158212	1.90534	0.0567362	0.190915
Lgals8	352.455	0.171308	0.182489	0.938729	0.34787	0.576468
Edaradd	90.3419	0.217362	0.278892	0.779378	0.435757	0.653612
Ero1lb	22.2697	0.176354	0.464097	0.379994	0.70395	0.846846
Gpr137b-ps	121.162	-0.306272	0.303081	-1.01053	0.312242	0.542985
Prl2c2	50.5893	0.35934	0.362543	0.991165	0.321605	0.552284
Prl2c5	51.9281	0.369507	0.340172	1.08623	0.277375	0.50634
Gpr137b	91.4834	0.380256	0.346037	1.09889	0.271816	0.500934
Nid1	76.2039	0.0790516	0.302547	0.261287	0.793871	0.89762
Lyst	86.6196	-1.23362	0.297943	-4.14045	3.4663e-05	0.00103974
Gng4	31.5244	-0.0646347	0.488915	-0.1322	0.894826	0.950351
B3galnt2	269.828	-0.0443676	0.153829	-0.288421	0.773025	0.885444
Tbce	250.422	-0.0848613	0.182388	-0.465278	0.641732	0.807282
Ggps1	95.5849	-0.0999534	0.244061	-0.409542	0.682142	0.834703
Arid4b	409.977	-0.197259	0.168877	-1.16806	0.242782	0.469364
Hecw1	0.532557	-0.968988	2.95949	-0.327417	0.743353	NA
Mrpl32	195.523	0.583661	0.186981	3.12149	0.00179937	0.0188926
Psma2	844.896	0.368741	0.124078	2.97185	0.00296008	0.0270721
AW209491	86.4392	-0.372146	0.263741	-1.41103	0.158237	0.365541
Gli3	47.0524	0.550093	0.415754	1.32312	0.185795	0.400722
A530046M15Rik	0.193565	0.965571	4.08046	0.236633	0.812941	NA
Inhba	4.94657	0.293633	0.792617	0.37046	0.71104	0.851173
5033411D12Rik	1.38141	-0.258793	2.5017	-0.103447	0.917608	NA
Mplkip	114.28	0.0914636	0.21671	0.422055	0.672985	0.828336
Cdk13	542.032	-0.191153	0.133668	-1.43005	0.152702	0.357549
Mir466i	0.453544	0.0038034	3.55119	0.00107102	0.999145	NA
Rala	971.229	-0.0362339	0.13737	-0.263768	0.791959	0.8965
Yae1d1	130.473	0.271275	0.218801	1.23982	0.21504	0.437796
Pou6f2	0.358379	0.00377629	4.08046	0.000925458	0.999262	NA
Vps41	677.161	-0.102394	0.129784	-0.788962	0.430134	0.649182
Amph	1.28451	-1.86795	2.15777	-0.865684	0.386664	NA
Stard3nl	81.3519	-0.136815	0.220331	-0.620951	0.534632	0.729102
Epdr1	50.2677	-0.288828	0.355699	-0.812002	0.416791	0.638885
Sfrp4	0.302931	-0.831031	4.03974	-0.205714	0.837014	NA
Gpr141	5.59558	-1.74331	0.947949	-1.83903	0.0659101	0.210795
Elmo1	3.08917	-0.728548	1.18716	-0.613689	0.539421	NA
Trim27	423.967	0.0769598	0.128526	0.598788	0.549314	0.740137
Zscan12	57.5015	-0.109599	0.264191	-0.414847	0.678254	0.831814
Zkscan3	502.245	0.269827	0.148837	1.8129	0.0698475	0.218462
Pgbd1	53.25	-0.267626	0.316617	-0.845267	0.397962	0.622088
Zscan26	411.547	-0.190222	0.149372	-1.27348	0.202849	0.423032
Mir1896	35.9265	-0.85572	0.406032	-2.10752	0.0350728	0.141225
Nkapl	4.93531	1.00899	0.780796	1.29226	0.196268	0.415479
Zkscan4	6.38327	0.13347	0.701959	0.19014	0.849199	0.929614
Zfp389	2.70218	0.487538	1.20133	0.405833	0.684866	NA
Zkscan8	212.565	-0.542935	0.213932	-2.53788	0.0111526	0.0675952
Hist1h2bl	7.98421	1.15177	0.71493	1.61103	0.107173	0.287301
Hist1h2ai	21.2423	1.06071	0.597567	1.77505	0.0758901	0.230737
Hist1h3h	2.79458	1.89838	1.35732	1.39863	0.161925	NA
Hist1h2bm	4.92407	-0.409258	1.11161	-0.368167	0.712748	0.85202
Hist1h4j	2.93713	2.05258	1.23562	1.66118	0.0966782	NA
Hist1h4k	5.30301	0.0359949	1.05353	0.0341659	0.972745	0.988102
Hist1h2ak	9.51515	1.59413	0.938653	1.69832	0.0894481	0.256443
Hist1h2bn	4.01759	-0.432816	1.11556	-0.387982	0.69803	NA
Hist1h1b	9.67063	1.54315	0.873048	1.76755	0.0771365	0.233277
Hist1h3i	4.24335	0.484692	1.09448	0.44285	0.657874	NA
Hist1h2an	29.5477	1.46237	0.660483	2.2141	0.0268221	0.118824
Hist1h2bp	2.8737	1.28352	1.13996	1.12594	0.26019	NA
Hist1h2ao	0.372676	0.950796	4.03349	0.235726	0.813646	NA
Hist1h4m	0.655392	0.964944	2.83224	0.340699	0.73333	NA
Hist1h4n	10.3989	1.83143	0.713749	2.56594	0.0102898	0.0642487
Zfp184	3.85604	-0.0424439	1.10236	-0.0385028	0.969287	NA
Prss16	41.5646	0.411116	0.358451	1.14692	0.251414	0.478177
Hist1h2ah	30.775	1.5216	0.663706	2.29258	0.0218721	0.103775
Hist1h2bk	13.2603	0.684825	0.613443	1.11636	0.264266	0.493321
Hist1h4i	40.8891	0.82831	0.388869	2.13005	0.0331676	0.136623
Hist1h2ag	46.5664	0.763707	0.345909	2.20783	0.0272564	0.120352
Hist1h2bj	6.28822	0.374201	0.753058	0.496909	0.619253	0.791682
Zfp322a	104.868	-0.0663615	0.222249	-0.298592	0.765252	0.880888
Abt1	170.634	0.0587628	0.192025	0.306017	0.759592	0.876918
C230035I16Rik	2.29718	0.072714	1.39146	0.0522572	0.958324	NA
Btn1a1	1.02362	0.385673	1.92548	0.2003	0.841246	NA
Btn2a2	1.67678	1.15961	1.40448	0.825645	0.409005	NA
Hist1h4h	10.8735	1.73817	0.632799	2.7468	0.00601801	0.044371
Hist1h2af	38.7176	1.6979	0.649755	2.61313	0.0089716	0.0586253
Hist1h3g	3.07281	3.61012	1.31648	2.74226	0.00610174	NA
Hist1h2bh	8.56722	0.613835	0.842027	0.728997	0.466004	0.679011
Hist1h3f	2.06062	1.20744	1.3736	0.879034	0.379383	NA
Hist1h4f	0.997234	0.65448	1.82051	0.359504	0.719218	NA
Hist1h1d	29.1872	0.919751	0.418197	2.19933	0.0278548	0.122245
Hist1h3e	3.33216	2.66977	1.33775	1.99571	0.045965	NA
Hist1h2ae	20.9385	1.1218	0.440821	2.5448	0.0109341	0.0670016
Hist1h2bg	58.9547	0.296028	0.33432	0.885462	0.375907	0.602603
Hist1h2bf	6.21047	0.309291	0.794584	0.389248	0.697092	0.843113
Hist1h2ad	52.6714	1.11429	0.6136	1.81599	0.0693721	0.217372
Hist1h3d	5.20093	0.405633	0.775362	0.523152	0.600868	0.777819
Hist1h4d	4.79187	0.300284	0.830955	0.361372	0.717821	0.854678
Hist1h2be	27.2238	0.403362	0.41187	0.979342	0.327411	0.557785
Hist1h1e	46.2776	0.545097	0.37273	1.46244	0.14362	0.34391
Hist1h2ac	25.1586	0.663234	0.439952	1.50751	0.131679	0.326691
Hist1h2bc	755.901	0.532964	0.200537	2.65769	0.00786783	0.0533321
Hist1h1t	0.512075	-1.05353	2.66002	-0.396061	0.69206	NA
Hist1h4c	2.82808	-0.193152	1.06754	-0.180931	0.856422	NA
Hfe	15.6714	-0.640843	0.521721	-1.22832	0.219325	0.442944
Hist1h1c	722.919	0.217196	0.210308	1.03275	0.301719	0.531964
Hist1h3c	2.69898	1.40641	1.39767	1.00626	0.314292	NA
Hist1h2bb	4.86815	0.705754	0.902507	0.781993	0.434219	0.652132
Hist1h2ab	15.2936	1.63021	0.566679	2.87678	0.00401758	0.0330941
Hist1h3b	1.85459	1.41082	1.3528	1.04289	0.297	NA
Hist1h4b	3.13291	0.655932	1.17994	0.5559	0.578279	NA
Hist1h4a	4.07173	-0.400886	0.843089	-0.475497	0.634433	NA
Hist1h3a	2.78477	1.22609	1.40057	0.875417	0.381347	NA
Hist1h1a	4.45652	2.42989	1.15383	2.10594	0.0352096	NA
Trim38	0.514685	-2.3427	4.00352	-0.585158	0.558441	NA
Hist1h2ba	1.01076	0.82757	2.30653	0.358795	0.719749	NA
Lrrc16a	297.176	0.0364838	0.223286	0.163395	0.870208	0.939769
Cmah	0.486222	0.944673	3.01079	0.313762	0.753702	NA
Fam65b	5.72889	0.356952	0.921228	0.387474	0.698405	0.843987
Gmnn	127.812	0.999637	0.230593	4.33508	1.4571e-05	0.000534847
BC005537	879.998	-0.196117	0.148858	-1.31747	0.18768	0.403383
Acot13	143.361	0.291387	0.229809	1.26795	0.204816	0.42518
Tdp2	189.147	0.170559	0.161954	1.05313	0.292279	0.521715
D130043K22Rik	5.29838	-1.34496	0.924802	-1.45433	0.145856	0.347432
4932702P03Rik	93.5689	0.0317211	0.241119	0.131558	0.895334	0.950351
Aldh5a1	407.235	0.00456174	0.168204	0.0271204	0.978364	0.990756
Gpld1	886.885	-0.0611448	0.261234	-0.234061	0.814937	0.911151
Mrs2	152.724	-0.115095	0.235445	-0.488839	0.624956	0.795586
Dcdc2a	0.384432	0.00380588	3.19451	0.00119138	0.999049	NA
Prl3d1	9.21015	0.0280143	0.70953	0.0394828	0.968505	0.986098
Prl3d2	0.28606	0.878	3.95115	0.222214	0.824147	NA
Prl3c1	2.30691	1.82808	1.53317	1.19235	0.233125	NA
Prl3b1	1554.5	0.327214	0.253592	1.29031	0.196942	0.416384
Prl3a1	46.5126	0.37873	0.370884	1.02116	0.307181	0.537478
Prl6a1	0.282968	0.965567	4.00751	0.24094	0.809602	NA
Prl8a2	2.85104	0.110482	1.54904	0.0713225	0.943141	NA
Prl2b1	219.009	0.481513	0.302952	1.5894	0.111969	0.295446
Prl8a6	409.106	0.332086	0.297686	1.11555	0.264613	0.4935
Prl8a8	204.466	0.3489	0.311049	1.12169	0.261995	0.491357
Prl8a9	491.267	0.333528	0.2279	1.46348	0.143335	0.343469
Prl8a1	4.07173	0.460326	1.21126	0.38004	0.703916	NA
Prl7b1	1.05665	0.84471	1.96067	0.430827	0.666594	NA
Prl7a1	2.86609	0.231932	1.00741	0.230225	0.817917	NA
Prl7a2	90.5765	0.465786	0.36784	1.26627	0.205416	0.425687
Prl7d1	83.2617	0.251256	0.326121	0.770439	0.44104	0.657566
Prl7c1	0.663542	-0.613569	2.69937	-0.227301	0.82019	NA
Prl2a1	36.0149	1.02678	0.432486	2.37414	0.0175901	0.0909767
Prl2c1	1.29737	2.25182	1.92538	1.16954	0.242185	NA
Prl4a1	1.40123	-0.309425	1.8014	-0.171769	0.863619	NA
Prl5a1	8.53665	0.57652	0.643366	0.896099	0.3702	0.596715
2610307P16Rik	8.50301	-0.0769376	0.616487	-0.1248	0.900682	0.9534
Sox4	382.711	0.219578	0.223804	0.981117	0.326535	0.557168
A330102I10Rik	0.570316	-0.30322	2.46081	-0.123219	0.901933	NA
Cdkal1	77.962	0.0812355	0.241136	0.336886	0.736202	0.864525
E2f3	147.939	0.26407	0.202243	1.3057	0.191654	0.409017
Mboat1	325.836	-0.14605	0.159162	-0.917616	0.35882	0.586393
Agtr1a	1.11204	-0.050195	2.01715	-0.0248841	0.980147	NA
Uqcrfs1	965.841	-0.0783869	0.115607	-0.678047	0.497742	0.703065
Dusp22	1450.5	0.0518212	0.105627	0.490608	0.623704	0.79476
Irf4	0.595214	-0.924878	2.69513	-0.343167	0.731473	NA
Exoc2	366.622	-0.266011	0.162776	-1.63422	0.102214	0.278724
Hus1b	0.793444	3.17163	2.27005	1.39717	0.162364	NA
Foxq1	801.08	0.610054	0.183423	3.32594	0.00088122	0.0114508
1700018A04Rik	1.21375	1.44407	1.90074	0.75974	0.44741	NA
Foxf2	23.6436	-0.238095	0.455449	-0.52277	0.601134	0.777938
Foxc1	169.9	-0.283183	0.201133	-1.40794	0.159149	0.366764
Gmds	22.7215	0.324529	0.43407	0.747643	0.454676	0.6683
Wrnip1	472.948	-0.124713	0.118727	-1.05043	0.293523	0.523017
Serpinb1a	832.849	-0.103571	0.231462	-0.447462	0.654541	0.81596
Serpinb1c	2.22778	-0.647806	1.4114	-0.458983	0.646247	NA
Serpinb6b	67.5114	-0.411228	0.317573	-1.29491	0.195351	0.414505
Serpinb9	29.5364	-0.444699	0.369066	-1.20493	0.22823	0.452227
Serpinb9b	11.6975	0.0268226	0.544841	0.0492301	0.960736	0.98251
Serpinb1b	19.8368	-0.433185	0.452187	-0.957978	0.338074	0.568031
Serpinb9c	3.76988	-0.511981	1.08757	-0.470755	0.637815	NA
Serpinb9d	2.75603	0.278799	1.15355	0.241688	0.809022	NA
Serpinb9e	9.67614	0.628966	0.564334	1.11453	0.265052	0.493706
Serpinb9f	3.66648	0.430543	1.07678	0.399845	0.689271	NA
Serpinb9g	8.67586	-0.414192	0.664133	-0.623659	0.532852	0.728186
Serpinb6c	12.3109	0.590826	0.626801	0.942606	0.345882	0.57524
Serpinb6a	579.995	0.235183	0.18185	1.29328	0.195915	0.415141
1110046J04Rik	2.28434	1.85736	1.60584	1.15663	0.247425	NA
Nqo2	31.549	-0.32021	0.365688	-0.875636	0.381228	0.607372
Ripk1	263.218	-0.00215277	0.160922	-0.0133778	0.989326	0.995614
Bphl	126.721	-0.232392	0.184265	-1.26118	0.207243	0.427935
Tubb2a	2753.06	0.442127	0.208411	2.12141	0.033887	0.137887
4930447K03Rik	7.78063	-0.0905458	0.90635	-0.0999016	0.920422	0.962697
Tubb2b	732.581	0.45576	0.213299	2.13671	0.0326213	0.135151
Psmg4	79.1799	0.244753	0.269211	0.909149	0.363271	0.59062
Slc22a23	930	0.179676	0.147314	1.21968	0.222586	0.446615
Pxdc1	104.032	0.407812	0.318117	1.28196	0.199858	0.419881
Fam50b	12.1597	-0.446713	0.8319	-0.536979	0.591282	0.772094
Prpf4b	721.241	-0.235433	0.152208	-1.54679	0.121915	0.310498
Fam217a	1.45985	-0.800479	1.63288	-0.490225	0.623975	NA
4933417A18Rik	3.18424	-0.791936	1.11904	-0.707694	0.479135	NA
Eci3	8.62112	-0.129069	0.701331	-0.184035	0.853986	0.932395
Eci2	430.396	0.455394	0.23126	1.96918	0.0489321	0.173846
Cdyl	204.943	0.0118701	0.166753	0.0711838	0.943251	0.974689
Rpp40	39.8417	0.078254	0.329163	0.237736	0.812085	0.909082
Ppp1r3g	1.57078	1.25357	1.54955	0.808987	0.418523	NA
Lyrm4	64.8448	0.415306	0.306408	1.3554	0.175289	0.38712
Fars2	164.683	-0.0556269	0.21223	-0.262107	0.793239	0.897484
Nrn1	0.297591	0.965568	3.94419	0.244808	0.806605	NA
F13a1	0.41164	-0.974927	3.09747	-0.31475	0.752952	NA
Ly86	1.37504	1.56041	1.705	0.915192	0.360091	NA
Rreb1	504.387	-0.382918	0.140651	-2.72246	0.00647974	0.046874
Ssr1	853.569	-0.031333	0.118288	-0.264889	0.791095	0.895811
Cage1	14.2202	-0.252873	0.553434	-0.456917	0.647731	0.811287
Riok1	240.679	0.359374	0.142761	2.51731	0.0118255	0.0702308
Dsp	65382.8	-0.440901	0.129867	-3.39503	0.000686214	0.0094488
Snrnp48	244.038	0.88652	0.262676	3.37495	0.000738282	0.00997413
Bmp6	40.1215	0.352408	0.445411	0.791197	0.428829	0.64829
Txndc5	681.304	0.292636	0.105143	2.78321	0.00538235	0.0407658
Bloc1s5	97.2865	-0.112039	0.213666	-0.524364	0.600025	0.777194
Eef1e1	226.717	0.522237	0.194819	2.68063	0.00734838	0.0511
Slc35b3	78.2869	0.100844	0.275711	0.365759	0.714545	0.85297
Ofcc1	12.1336	-0.664208	0.590632	-1.12457	0.260771	0.490088
Tfap2a	1547.22	0.0966315	0.177575	0.544174	0.586322	0.768622
Gcnt2	257.532	-0.0292134	0.182601	-0.159985	0.872893	0.941011
Pak1ip1	470.713	0.391824	0.113032	3.4665	0.000527287	0.00794313
Tmem14c	544.865	0.0644633	0.128617	0.501204	0.616227	0.789528
Mak	2.94085	-0.680819	1.05668	-0.644297	0.519383	NA
Gcm2	0.265368	0.00381242	4.08046	0.000934312	0.999255	NA
Smim13	310.92	-0.361665	0.181505	-1.99259	0.0463063	0.167802
Nedd9	118.451	-0.568472	0.311701	-1.82377	0.0681868	0.215046
Tmem170b	77.0397	-0.522162	0.262437	-1.98966	0.0466279	0.168608
Gm5082	3.09764	0.18165	1.34524	0.135032	0.892587	NA
Adtrp	266.442	1.02958	0.29153	3.53164	0.000412998	0.00658573
Gm10790	0.994287	-0.724759	2.11519	-0.342645	0.731866	NA
Hivep1	904.316	-0.64583	0.17605	-3.66845	0.000244022	0.00449067
Edn1	46.0537	-0.250257	0.287047	-0.871832	0.3833	0.609502
Phactr1	6.70827	0.144701	0.837369	0.172805	0.862805	0.935564
Tbc1d7	84.2997	0.118699	0.238023	0.498687	0.618	0.790524
Gfod1	288.845	-0.655475	0.229857	-2.85166	0.00434916	0.035167
Sirt5	38.5586	0.248381	0.331489	0.749289	0.453683	0.667703
Nol7	493.93	0.0127986	0.114596	0.111685	0.911074	0.958217
Ranbp9	666.02	-0.0643818	0.108101	-0.595573	0.551461	0.741561
Ccdc90a	512.282	-0.56528	0.146724	-3.85267	0.000116838	0.00252957
Rnf182	0.656876	-1.72842	2.5244	-0.684686	0.493542	NA
Cd83	2.85352	0.59523	1.06128	0.560858	0.574894	NA
Jarid2	587.167	0.242606	0.136312	1.77978	0.0751116	0.228881
Dtnbp1	227.414	0.344996	0.159781	2.15918	0.030836	0.130858
Mylip	448.35	-0.76486	0.181683	-4.20986	2.55526e-05	0.000834457
Gmpr	30.1127	0.370696	0.494067	0.750294	0.453077	0.667389
Atxn1	106.23	-0.0165507	0.2498	-0.0662559	0.947174	0.975837
Stmnd1	0.400735	2.44899	3.02248	0.810261	0.41779	NA
Rbm24	1.53653	0.910803	1.36503	0.667242	0.504618	NA
Cap2	6.81253	0.609647	0.729824	0.835335	0.403529	0.626906
C78339	213.606	-0.612565	0.230144	-2.66165	0.00777576	0.0529267
Nup153	563.399	-0.166955	0.167454	-0.997021	0.318754	0.549764
Kif13a	523.463	-0.484728	0.144659	-3.35084	0.000805672	0.0106936
Nhlrc1	26.1888	0.715426	0.387581	1.84588	0.0649102	0.208952
Tpmt	23.9784	0.482229	0.458068	1.05275	0.292457	0.521715
Kdm1b	502.113	-0.107043	0.123742	-0.865048	0.387013	0.613081
Dek	806.211	-0.0467464	0.164876	-0.283525	0.776774	0.887947
Rnf144b	485.291	-0.337837	0.154155	-2.19155	0.0284122	0.123736
Id4	242.4	-0.28328	0.251161	-1.12789	0.259368	0.488261
A330048O09Rik	0.311465	-2.41485	3.99889	-0.60388	0.545924	NA
Zfp169	39.9914	-1.2719	0.41689	-3.05093	0.00228132	0.0223987
Ptpdc1	56.2178	1.10682	0.364905	3.03317	0.00241999	0.023323
Barx1	0.336355	-1.95781	3.76372	-0.520178	0.602939	NA
Phf2	430.927	-0.294256	0.129609	-2.27033	0.0231878	0.107809
Fam120a	1850.81	-0.0811557	0.112578	-0.720885	0.47098	0.682248
Fam120aos	46.5844	-0.385042	0.320534	-1.20125	0.229654	0.453975
Wnk2	207.951	-1.65485	0.300617	-5.50484	3.69503e-08	4.1245e-06
Ninj1	158.898	0.461459	0.21614	2.135	0.0327612	0.135564
1110007C09Rik	126.938	0.160232	0.209981	0.763081	0.445415	0.660715
Susd3	1.71237	0.814532	1.69932	0.479327	0.631706	NA
Fgd3	8.10806	0.192088	0.714474	0.268853	0.788043	0.894223
Bicd2	1745.3	0.132996	0.114704	1.15947	0.246265	0.472875
Ippk	107.91	0.54792	0.240522	2.27804	0.0227239	0.106196
Cenpp	26.2578	0.0489102	0.386802	0.126448	0.899378	0.952759
Ecm2	1.87826	-1.34608	1.29866	-1.03652	0.299962	NA
Aspn	0.613544	2.93361	3.15973	0.928435	0.353182	NA
Omd	1.1034	2.36463	2.17141	1.08898	0.276162	NA
Ogn	0.830701	-1.53184	2.52625	-0.606369	0.54427	NA
Nol8	210.776	0.380812	0.203272	1.87342	0.0610111	0.200466
Iars	569.57	-0.211116	0.135845	-1.55409	0.120164	0.30838
Fbxw17	73.6177	0.245244	0.257867	0.951051	0.341579	0.57091
9430083A17Rik	14.3865	-0.172474	0.586786	-0.29393	0.768812	0.882686
Spin1	648.076	-0.0515054	0.129258	-0.39847	0.690284	0.839161
Nxnl2	3.91894	0.519155	1.08672	0.477728	0.632844	NA
S1pr3	215.445	0.284531	0.251501	1.13133	0.257916	0.486267
Shc3	0.830591	0.924202	2.42694	0.38081	0.703344	NA
Cks2	108.312	0.725111	0.249665	2.90433	0.00368037	0.0312269
Secisbp2	274.692	-0.0545506	0.168831	-0.323109	0.746613	0.871141
Sema4d	408.54	-0.520193	0.182613	-2.84862	0.00439095	0.0353613
Gadd45g	809.616	0.821165	0.426289	1.92631	0.0540655	0.185306
Diras2	1.10997	1.01125	1.70027	0.594761	0.552003	NA
Syk	206.384	-0.126194	0.226367	-0.557476	0.577202	0.76203
Auh	138.669	0.176245	0.24606	0.716268	0.473826	0.684477
Nfil3	72.3633	-0.478247	0.474096	-1.00876	0.313092	0.543907
Ror2	26.947	-0.460878	0.552898	-0.833569	0.404524	0.627784
Sptlc1	1225.17	0.421728	0.125129	3.37035	0.000750733	0.0101023
Gm2762	2.10759	0.384751	1.42857	0.269326	0.787679	NA
Msx2	237.21	-0.105169	0.245652	-0.428123	0.668561	0.82485
Drd1a	0.314737	0.950796	4.03349	0.235726	0.813646	NA
Sfxn1	320.725	0.341185	0.15798	2.15967	0.0307981	0.130785
Hrh2	1.86902	2.46124	1.67496	1.46944	0.141715	NA
Cplx2	36.244	-0.556521	0.500341	-1.11228	0.266016	0.494454
Thoc3	321.299	0.0362138	0.163909	0.220938	0.825141	0.916505
Simc1	53.3375	0.404212	0.275125	1.46919	0.141781	0.34185
4833439L19Rik	892.145	-0.253929	0.192728	-1.31756	0.187652	0.403383
Arl10	38.8587	-0.641902	0.334251	-1.92042	0.054805	0.18677
Nop16	378.411	0.323796	0.143921	2.24981	0.024461	0.111745
Higd2a	404.449	0.352656	0.144279	2.44426	0.0145149	0.0801555
Cltb	3499.15	0.601613	0.131453	4.57663	4.7253e-06	0.000213076
Faf2	716.124	-0.102774	0.123822	-0.830016	0.40653	0.629247
Rnf44	1151.52	-0.351937	0.139858	-2.51638	0.0118567	0.0703242
Cdhr2	1.08109	-0.907964	1.9104	-0.475275	0.634591	NA
Gprin1	0.925419	-1.31926	2.46053	-0.536168	0.591843	NA
Eif4e1b	4.66242	-4.04396	1.36659	-2.95916	0.00308477	NA
Tspan17	168.213	-0.493626	0.161678	-3.05314	0.00226458	0.0222973
Unc5a	35.9887	-0.914802	1.17472	-0.778742	0.436132	0.653742
Hk3	0.733452	2.49715	2.89755	0.861813	0.388791	NA
Uimc1	256.734	0.283132	0.162883	1.73825	0.0821669	0.243461
Zfp346	108.136	0.287847	0.218391	1.31804	0.187491	0.40323
Fgfr4	2.19979	-1.02129	1.40801	-0.725348	0.468239	NA
Nsd1	950.029	-0.127963	0.115643	-1.10653	0.268496	0.497331
Rab24	2104.3	0.524517	0.198456	2.64298	0.00821789	0.0549123
Prelid1	3172.81	0.0779377	0.117943	0.660806	0.508736	0.710255
Mxd3	465.745	0.528302	0.177885	2.96991	0.0029789	0.0271712
Lman2	1565.16	0.116054	0.105007	1.1052	0.269072	0.497917
Rgs14	17.5146	0.330264	0.665663	0.496143	0.619793	0.791855
Slc34a1	1.63533	-0.244261	1.83983	-0.132762	0.894381	NA
F12	1.41639	0.0137488	1.93504	0.00710517	0.994331	NA
Grk6	501.217	-0.179694	0.138887	-1.29381	0.195731	0.414987
Prr7	78.2089	0.68068	0.317365	2.14479	0.0319698	0.133671
Dbn1	30.7365	-0.517717	0.477586	-1.08403	0.278352	0.507467
Pdlim7	199.442	0.486702	0.279259	1.74284	0.0813623	0.241973
Dok3	18.9399	0.693721	0.640922	1.08238	0.279084	0.508276
Ddx41	468.253	0.315294	0.154139	2.04551	0.0408041	0.155956
Fam193b	665.129	0.302631	0.253551	1.19357	0.232645	0.457854
Tmed9	1766.1	0.450062	0.115282	3.90402	9.46073e-05	0.00218366
B4galt7	113.429	-0.00380289	0.193776	-0.0196252	0.984342	0.99383
Caml	182.897	-0.198971	0.18662	-1.06618	0.286342	0.515317
Ddx46	1038.71	-0.0375416	0.0963086	-0.389806	0.69668	0.842724
B230219D22Rik	495.355	-0.222015	0.161186	-1.37738	0.168393	0.378585
Txndc15	262.495	0.0238811	0.156584	0.152513	0.878782	0.943735
Pcbd2	223.285	0.396942	0.170892	2.32277	0.0201915	0.0990162
Catsper3	0.581998	1.24233	3.13264	0.396577	0.69168	NA
Pitx1	7988.59	0.548869	0.132556	4.14066	3.46304e-05	0.00103974
H2afy	1803.25	-0.128391	0.11012	-1.16592	0.243648	0.470237
Tifab	1.46814	-1.10099	1.57124	-0.700712	0.483483	NA
Cxcl14	335.004	-0.105787	0.284489	-0.37185	0.710005	0.850626
Gm10782	0.573667	-0.957988	3.37565	-0.283794	0.776568	NA
Slc25a48	77.968	1.44049	0.369466	3.89884	9.66554e-05	0.00220945
Fbxl21	1.12743	0.0038048	2.19053	0.00173693	0.998614	NA
Tgfbi	967.336	-0.606342	0.184666	-3.28346	0.00102542	0.0127678
Smad5	573.832	-0.722257	0.147014	-4.91284	8.97659e-07	5.58188e-05
Spock1	9.80913	-0.645668	0.723045	-0.892984	0.371866	0.598198
Klhl3	1.76536	-1.0331	1.57352	-0.656551	0.51147	NA
Hnrnpa0	2918.58	0.266865	0.136576	1.95397	0.0507046	0.177626
Idnk	111.792	0.238068	0.217771	1.0932	0.274305	0.503605
Ubqln1	2012.19	-0.120996	0.117325	-1.03129	0.302403	0.532643
Gkap1	15.6144	1.34017	0.7272	1.84291	0.065342	0.209676
Kif27	5.83242	-0.868157	0.815779	-1.06421	0.287236	0.516107
2210016F16Rik	390.106	0.309752	0.136337	2.27195	0.0230894	0.107388
Hnrnpk	1523.04	-0.0338665	0.087211	-0.388328	0.697773	0.843597
Mir7-1	2.42294	-0.0297336	1.26866	-0.023437	0.981302	NA
Rmi1	251.427	-0.269426	0.20096	-1.34069	0.18002	0.393536
Slc28a3	308.543	-0.316825	0.254292	-1.24591	0.212798	0.434987
Ntrk2	872.03	-0.38011	0.172494	-2.20362	0.0275514	0.121304
Agtpbp1	169.435	-0.205694	0.17055	-1.20606	0.227794	0.452003
A230056J06Rik	0.527576	-0.670703	2.97667	-0.22532	0.821731	NA
Naa35	461.914	-0.298944	0.129956	-2.30034	0.0214287	0.102608
Golm1	81.4353	0.425774	0.315533	1.34938	0.177215	0.389689
Spata31d1b	2.01279	-1.91959	1.83161	-1.04804	0.294622	NA
Isca1	208.758	0.0999648	0.154495	0.647043	0.517604	0.716335
Etohd2	233.359	0.423023	0.211342	2.0016	0.0453278	0.165916
Zcchc6	922.989	-0.169127	0.108727	-1.55552	0.119823	0.307935
Gas1	675.44	-0.449836	0.235059	-1.91372	0.0556564	0.188586
Dapk1	354.971	0.182309	0.200896	0.907479	0.364153	0.591334
BC051665	0.219236	1.91256	4.03349	0.474171	0.635378	NA
Ctsll3	2.82907	-2.51256	1.54547	-1.62575	0.104002	NA
4930486L24Rik	1.51707	0.969037	2.20252	0.439967	0.659961	NA
Ctla2b	2.18137	1.18454	1.5119	0.78348	0.433345	NA
Tpbpb	535.494	0.400016	0.322521	1.24028	0.214872	0.437693
Ctla2a	32.484	0.319807	0.607027	0.526842	0.598304	0.776513
Tpbpa	1029.71	0.381125	0.299043	1.27448	0.202493	0.422661
Ctsj	1265.08	0.408187	0.232814	1.75327	0.0795548	0.237896
Ctsq	820.717	0.268673	0.1936	1.38777	0.165206	0.374215
Ctsr	97.1803	0.572882	0.25988	2.20441	0.0274956	0.121137
Cts6	323.388	0.535782	0.263312	2.03478	0.0418726	0.158213
Ctsm	60.0867	0.415662	0.409364	1.01539	0.309922	0.539916
Cts3	232.937	0.378484	0.282561	1.33948	0.180416	0.39424
Zfp808	9.06314	0.713708	0.635938	1.12229	0.261739	0.49104
Gm3604	8.44954	0.727006	0.670722	1.08392	0.278402	0.507467
Zfp935	78.6748	-0.590053	0.249236	-2.36745	0.0179111	0.0919043
Zfp934	7.80023	0.361006	0.692922	0.520991	0.602373	0.778727
6720489N17Rik	8.78109	1.02138	0.635406	1.60744	0.107958	0.288777
Gm5141	9.25325	0.682343	0.640111	1.06598	0.286435	0.515416
Fbp2	593.713	0.239431	0.136266	1.75708	0.0789036	0.236624
Fbp1	1.80483	-1.33444	1.66042	-0.80368	0.421582	NA
2010111I01Rik	722.519	0.209768	0.151609	1.38361	0.166479	0.375921
Gm16907	304.125	0.0923877	0.162488	0.56858	0.569641	0.756585
Mir23b	5.5867	-0.450239	0.95756	-0.470194	0.638217	0.804731
Mir27b	3.95671	0.442322	1.08137	0.409038	0.682512	NA
Mir3074-1	33.0027	-0.553967	0.398271	-1.39093	0.164247	0.37291
Mir24-1	20.0901	0.0447235	0.432782	0.10334	0.917693	0.961036
Fancc	48.3918	-0.65496	0.44092	-1.48544	0.137428	0.335512
Ptch1	115.359	-0.885275	0.191568	-4.6212	3.81522e-06	0.000180402
Ercc6l2	199.275	-0.368347	0.199452	-1.8468	0.0647768	0.208689
Slc35d2	82.3788	0.00092601	0.283065	0.00327137	0.99739	0.999368
Zfp367	78.184	0.544399	0.286196	1.90219	0.0571462	0.19201
Habp4	170.681	-0.406497	0.176625	-2.30147	0.0213649	0.10241
Cdc14b	273.182	-0.709203	0.282612	-2.50946	0.0120915	0.0710219
1810034E14Rik	32.8262	-0.671965	0.452563	-1.4848	0.137597	0.335806
Aaed1	131.498	-0.320772	0.194847	-1.64628	0.0997058	0.275191
Ctsl	268.107	-0.139594	0.201572	-0.692527	0.488607	0.696665
Cdk20	28.6916	-0.473026	0.350999	-1.34766	0.177769	0.390587
Cntnap3	2.27532	-1.21681	1.31105	-0.92812	0.353345	NA
Hiatl1	549.699	-0.18966	0.133068	-1.42529	0.154074	0.359709
Zfp369	34.3567	-0.636965	0.500238	-1.27332	0.202903	0.423042
Uqcrb	251.771	0.513579	0.190515	2.69575	0.0070231	0.0495547
Gm10767	3.56163	-0.0995623	1.09349	-0.0910499	0.927453	NA
Mterfd1	169.613	0.0609352	0.194657	0.313039	0.754251	0.874798
Ptdss1	894.954	-0.0925999	0.154028	-0.60119	0.547713	0.738857
4933433G19Rik	137.727	-0.136722	0.252731	-0.540979	0.588522	0.770048
Zfp712	15.4577	-1.05402	0.534863	-1.97063	0.0487663	0.173423
Zfp708	17.3432	-0.608879	0.576105	-1.05689	0.290563	0.51989
Rslcan18	10.9842	-0.125717	0.628718	-0.199957	0.841514	0.9257
Zfp759	17.5182	0.00315664	0.506868	0.00622773	0.995031	0.998183
Rsl1	11.0676	-1.05376	0.603998	-1.74464	0.0810478	0.241248
Zfp455	3.05488	-0.513544	1.11305	-0.461385	0.644522	NA
Zfp458	11.848	-1.02105	0.790847	-1.29108	0.196675	0.416195
F630042J09Rik	3.95919	-0.121026	1.34246	-0.0901527	0.928166	NA
Zfp457	1.969	1.04234	1.46281	0.712557	0.47612	NA
Zfp595	31.2125	-0.0652392	0.405177	-0.161014	0.872082	0.940526
Zfp953	34.6466	0.394797	0.337817	1.16867	0.242536	0.46908
Zfp456	6.13755	0.468295	0.827369	0.566005	0.571391	0.757751
Zfp429	15.474	-0.604617	0.558056	-1.08343	0.278616	0.507721
Zfp459	11.6717	-0.249166	0.570318	-0.436889	0.662192	0.821084
Zfp874a	37.0868	-0.064301	0.427705	-0.15034	0.880496	0.944439
Zfp874b	38.369	-0.628569	0.36671	-1.71408	0.0865148	0.250779
Zfp58	23.2291	0.592991	0.41517	1.42831	0.153203	0.358437
Zfp87	40.0554	-0.0435893	0.308274	-0.141398	0.887556	0.947598
Zfp748	43.9941	-0.218555	0.334864	-0.652667	0.513971	0.713717
AA987161	73.1631	-0.52085	0.253433	-2.05518	0.0398615	0.153503
A530054K11Rik	82.1717	-0.0703811	0.340517	-0.206689	0.836253	0.923034
Zfp738	50.7258	-0.341763	0.282502	-1.20977	0.226366	0.450614
Zfp71-rs1	74.179	-0.0777287	0.264511	-0.293858	0.768866	0.882686
4930441O14Rik	4.18265	-0.180212	1.1251	-0.160175	0.872744	NA
Zfp85-rs1	13.6294	-0.583591	0.57352	-1.01756	0.308887	0.539149
Zfp493	5.2938	0.53125	0.916875	0.579414	0.56231	0.750665
4930525G20Rik	2.62852	-1.15982	1.21869	-0.951693	0.341253	NA
Zfp273	9.75876	-0.466894	0.645685	-0.723099	0.469619	0.681414
BC048507	14.106	0.158821	0.516239	0.307651	0.758348	0.876299
Mtrr	163.688	0.150285	0.200867	0.748181	0.454351	0.668274
Fastkd3	65.4833	0.485473	0.265258	1.83019	0.0672212	0.213484
1700001L19Rik	0.190941	0.00381242	4.08046	0.000934312	0.999255	NA
Adcy2	6.01901	2.27721	0.936732	2.43102	0.0150564	0.0821797
Papd7	312.861	-0.140847	0.186224	-0.756332	0.44945	0.663841
Srd5a1	332.873	0.0679953	0.159138	0.427273	0.669181	0.824996
Nsun2	2174.73	0.0247589	0.124986	0.198093	0.842972	0.926329
Ube2ql1	1.19262	-0.440736	1.8228	-0.241791	0.808942	NA
Med10	238.836	0.42145	0.181432	2.32291	0.0201842	0.0990161
BC018507	254.205	-0.329428	0.162642	-2.02548	0.0428183	0.160192
Adamts16	0.221547	1.92575	4.03235	0.477576	0.632952	NA
Irx1	8.40331	1.905	0.901762	2.11253	0.0346412	0.139942
Gm20554	7.87277	2.35051	1.01035	2.32643	0.0199956	0.0984812
Irx2	49.5216	1.53087	0.34002	4.50229	6.72265e-06	0.0002852
Irx4	192.938	-1.10234	0.202908	-5.43269	5.55094e-08	5.68366e-06
Ndufs6	369.711	0.29739	0.146753	2.02647	0.0427166	0.160127
Mrpl36	312.954	0.588445	0.181137	3.24861	0.00115969	0.0138898
D630045M09Rik	0.223857	1.93885	4.03123	0.480957	0.630547	NA
Lpcat1	71.8854	-0.675095	0.285114	-2.36781	0.0178938	0.0918501
Clptm1l	1021.1	0.188573	0.10276	1.83508	0.0664938	0.211928
Tert	29.9621	0.552984	0.428509	1.29049	0.196882	0.416326
Slc6a18	1.43385	-1.40374	1.82413	-0.769539	0.441574	NA
Slc6a19	638.089	-0.786486	0.307611	-2.55676	0.0105653	0.0654288
5430425J12Rik	40.1455	-0.126783	0.374828	-0.338243	0.73518	0.864295
Slc12a7	202.22	-0.671473	0.195379	-3.43676	0.00058871	0.00849513
Nkd2	35.567	1.44521	0.487304	2.96573	0.00301961	0.0274323
Trip13	69.6419	0.715079	0.24031	2.97565	0.00292372	0.0269021
Brd9	331.571	0.285436	0.154821	1.84365	0.0652346	0.209421
Tppp	607.898	-1.16554	0.298689	-3.90219	9.53249e-05	0.0021891
Cep72	42.7979	-0.346221	0.323751	-1.06941	0.284887	0.51392
Slc9a3	36.6723	-0.61064	0.42645	-1.43191	0.152169	0.356789
Exoc3	568.163	-0.153412	0.135853	-1.12925	0.258793	0.487582
Ahrr	1.26977	-3.18949	1.95237	-1.63365	0.102331	NA
Pdcd6	705.466	0.0184618	0.118007	0.156447	0.875681	0.942493
Sdha	1193.12	-0.461398	0.17488	-2.63837	0.00833048	0.0554469
Ccdc127	266.453	0.105004	0.149869	0.700639	0.483528	0.692906
Lrrc14b	38.1288	-0.336095	0.346736	-0.969311	0.33239	0.562367
Zfp72	9.33848	-0.169893	0.743836	-0.228401	0.819335	0.913432
Zfp825	49.7801	0.109134	0.290386	0.375825	0.707047	0.848855
Erap1	230.165	-0.518982	0.172502	-3.00856	0.00262486	0.0248232
Cast	2415.22	-0.12653	0.120696	-1.04834	0.294482	0.524285
Pcsk1	0.746883	-0.658735	2.64095	-0.249431	0.803027	NA
Mir682	3906.4	0.264668	0.136112	1.94449	0.0518367	0.180448
Ell2	1312.99	0.111066	0.161238	0.688831	0.49093	0.698611
Glrx	2642.96	0.369611	0.171732	2.15225	0.0313778	0.132089
Rhobtb3	105.004	-0.781672	0.396675	-1.97056	0.0487744	0.173423
Spata9	1.85893	0.872777	1.44114	0.605617	0.544769	NA
Rfesd	73.4143	0.278159	0.258758	1.07498	0.282385	0.511354
Arsk	48.2373	0.0565087	0.313465	0.180271	0.85694	0.933566
Ttc37	376.588	-0.392446	0.165712	-2.36824	0.017873	0.091778
Mctp1	2.26032	0.959495	1.50089	0.639286	0.522637	NA
Ankrd32	68.0269	-0.112553	0.24687	-0.45592	0.648448	0.81157
2210408I21Rik	14.3531	-0.472122	0.530387	-0.890146	0.373387	0.600188
Fam172a	220.84	-0.60953	0.1889	-3.22673	0.00125212	0.0145553
Pou5f2	2.47794	0.128646	1.4426	0.0891765	0.928942	NA
Nr2f1	0.935922	-0.995434	2.10635	-0.472588	0.636507	NA
Arrdc3	435.534	0.407839	0.180031	2.26539	0.0234889	0.108699
9330111N05Rik	0.859355	-0.0525465	2.27257	-0.023122	0.981553	NA
Gpr98	3.97441	1.05785	1.04936	1.00809	0.313413	NA
Lysmd3	142.502	-0.92003	0.195117	-4.71526	2.41397e-06	0.000126924
Polr3g	1309.83	-0.111952	0.205655	-0.544369	0.586188	0.768603
Mblac2	171.126	-0.242993	0.163985	-1.4818	0.138393	0.337264
Cetn3	452.223	0.271719	0.132251	2.05457	0.0399208	0.15362
Mef2c	2.5024	-1.27009	1.20235	-1.05634	0.290811	NA
Tmem161b	97.3633	-0.0133699	0.232857	-0.0574167	0.954213	0.979274
Ccnh	147.068	0.0320981	0.173988	0.184484	0.853634	0.932145
Rasa1	426.89	-0.552658	0.13609	-4.06097	4.88695e-05	0.00134174
Cox7c	116.539	0.450397	0.257322	1.75032	0.0800626	0.238994
Edil3	0.809071	-0.78158	2.13542	-0.366009	0.714359	NA
Vcan	10.5891	-0.522105	0.551988	-0.945864	0.344218	0.573964
Xrcc4	54.4117	-0.329583	0.276605	-1.19153	0.233445	0.458805
Tmem167	315.111	0.0664804	0.140512	0.47313	0.63612	0.803304
Rps23	401.498	0.419078	0.125257	3.34574	0.000820633	0.0108499
Atg10	32.867	-0.14093	0.34591	-0.407417	0.683702	0.835336
A830009L08Rik	0.190236	1.73512	4.04977	0.428449	0.668324	NA
Ssbp2	268.182	-0.108495	0.151547	-0.715918	0.474042	0.684571
4833422C13Rik	10.0756	0.126912	0.639855	0.198345	0.842775	0.926329
Acot12	0.459259	0.965581	3.04702	0.316894	0.751324	NA
Zcchc9	202.625	0.0760068	0.154069	0.493329	0.62178	0.793348
Ckmt2	0.179448	-0.957974	4.08046	-0.234771	0.814386	NA
Msh3	118.175	-0.395609	0.219312	-1.80387	0.0712524	0.221592
Dhfr	62.5931	0.985235	0.341733	2.88305	0.00393841	0.0326794
Ankrd34b	0.257342	-0.957974	4.08046	-0.234771	0.814386	NA
Fam151b	28.4312	-0.161043	0.371262	-0.433772	0.664454	0.822668
Zfyve16	133.026	-0.133456	0.2269	-0.588173	0.556416	0.745345
Serinc5	921.214	-0.691115	0.179415	-3.85205	0.000117133	0.00253194
Mtx3	101.561	-0.281669	0.264598	-1.06452	0.287095	0.515923
Cmya5	1.23074	-2.33101	1.8769	-1.24195	0.214255	NA
A630019I02Rik	0.168017	0.00378468	4.08046	0.000927515	0.99926	NA
Papd4	100.613	-0.205021	0.202206	-1.01392	0.310622	0.54085
Homer1	89.7132	-0.220344	0.217133	-1.01479	0.310208	0.540275
Jmy	709.168	-0.0754693	0.140797	-0.536014	0.591949	0.772438
Bhmt	0.205119	0.00381242	4.08046	0.000934312	0.999255	NA
Bhmt2	0.497395	0.944654	3.00887	0.313957	0.753554	NA
Dmgdh	0.855725	-0.636915	2.17821	-0.292403	0.769979	NA
Arsb	66.0816	-0.902515	0.419189	-2.153	0.0313184	0.13196
Lhfpl2	5.70925	0.411364	0.7621	0.539777	0.589351	0.770583
Scamp1	939.459	-0.123968	0.164303	-0.754508	0.450545	0.664808
Gm9776	19.5477	-0.125045	0.455536	-0.274501	0.7837	0.891449
Ap3b1	726.633	-0.0633259	0.108381	-0.584288	0.559027	0.747602
Tbca	242.062	0.447477	0.179373	2.49467	0.0126073	0.072656
Otp	0.410238	0.115953	3.99229	0.0290443	0.976829	NA
Wdr41	296.588	-0.204243	0.138646	-1.47312	0.140717	0.340431
Pde8b	10.7559	0.267865	0.573888	0.466754	0.640676	0.806724
Zbed3	54.7407	0.623406	0.367927	1.69438	0.090194	0.257594
Aggf1	410.948	0.13273	0.111823	1.18697	0.23524	0.460802
F2rl1	125.882	0.120478	0.254452	0.473478	0.635872	0.803304
F2r	124.107	-0.65245	0.186946	-3.49005	0.000482931	0.00738939
Iqgap2	15.9406	0.10201	0.510592	0.199788	0.841646	0.9257
F2rl2	0.536235	0.115855	2.90902	0.039826	0.968232	NA
Poc5	114.647	-0.190687	0.203597	-0.936587	0.348971	0.577364
Ankdd1b	9.70614	-0.580086	0.630707	-0.919739	0.357709	0.585209
Polk	143.285	1.58625	0.352907	4.49479	6.96379e-06	0.0002936
Col4a3bp	426.752	-0.413561	0.202102	-2.0463	0.0407267	0.155878
Hmgcr	732.237	0.421004	0.208692	2.01735	0.0436589	0.161809
Gcnt4	0.269632	-0.742343	4.01767	-0.18477	0.85341	NA
Fam169a	14.8604	-0.225555	0.543704	-0.414849	0.678252	0.831814
Nsa2	448.937	-0.0568682	0.110389	-0.515162	0.60644	0.782261
Gfm2	410.61	0.00309511	0.176195	0.0175663	0.985985	0.994014
Hexb	438.304	-0.316627	0.236912	-1.33648	0.181393	0.395866
Enc1	266.238	-0.145118	0.306172	-0.473975	0.635517	0.803304
Gm5086	0.25221	0.0037804	4.08046	0.000926466	0.999261	NA
Arhgef28	442.246	-0.260764	0.176866	-1.47436	0.140385	0.34014
Utp15	261.031	0.0251233	0.171124	0.146813	0.883279	0.94586
Ankra2	189.645	-0.143515	0.190099	-0.754949	0.45028	0.66449
Btf3	805.632	0.262942	0.119594	2.19862	0.0279047	0.122346
Foxd1	1.93952	1.00302	1.32709	0.755805	0.449766	NA
2310005E17Rik	3.30989	0.450365	1.27591	0.352977	0.724106	NA
Tmem171	2.46847	0.709211	1.3153	0.539202	0.589747	NA
Fcho2	429.701	-0.510912	0.117268	-4.35679	1.31984e-05	0.000497884
Tnpo1	316.005	-0.306678	0.155714	-1.96949	0.0488963	0.173766
Zfp366	0.588094	-2.49834	3.25385	-0.767812	0.442599	NA
Ptcd2	169.435	-0.00419191	0.178108	-0.0235358	0.981223	0.99252
Mrps27	222.628	0.147001	0.164728	0.892384	0.372187	0.598611
6430562O15Rik	78.5608	-0.15892	0.271674	-0.584965	0.558571	0.747115
Map1b	60.2022	-0.403186	0.266661	-1.51198	0.130538	0.324866
Mccc2	137.065	-0.287287	0.225254	-1.27539	0.202171	0.422362
Bdp1	260.357	-0.112238	0.168137	-0.667543	0.504425	0.707078
Serf1	68.8818	0.437084	0.256977	1.70087	0.0889677	0.255281
Smn1	225.97	0.12676	0.161268	0.786023	0.431854	0.650408
Naip2	2.51218	0.0135824	1.17575	0.0115521	0.990783	NA
Naip5	1.42855	1.29341	1.60848	0.804118	0.421329	NA
Naip6	0.387652	0.867424	3.13464	0.276722	0.781993	NA
Naip1	0.992481	-2.44695	2.2498	-1.08763	0.276757	NA
Gtf2h2	109.121	-0.0312096	0.230204	-0.135574	0.892158	0.949632
Ocln	135.078	0.228116	0.21682	1.0521	0.292756	0.521962
Marveld2	117.602	-0.211192	0.232232	-0.909402	0.363138	0.590473
Rad17	154.312	0.00367795	0.184232	0.0199637	0.984072	0.993704
Taf9	478.1	0.0417785	0.131725	0.317166	0.751118	0.873652
Ccdc125	14.8291	1.01628	0.586422	1.73302	0.0830913	0.244974
Cdk7	263.107	0.129295	0.136984	0.943871	0.345236	0.575097
Mrps36	33.8983	-0.00227156	0.337157	-0.00673739	0.994624	0.99796
Cenph	52.7592	1.49517	0.345105	4.3325	1.47424e-05	0.000538235
Ccnb1	204.584	0.52213	0.254737	2.04968	0.0403955	0.15496
Slc30a5	285.078	0.0289221	0.140571	0.205748	0.836988	0.923297
Pik3r1	306.831	-0.440468	0.191595	-2.29895	0.0215076	0.102733
Cd180	0.42813	-2.03819	3.07387	-0.66307	0.507285	NA
Mast4	748.192	-0.165656	0.14915	-1.11067	0.266711	0.495373
Srek1	330.131	0.345986	0.147497	2.34572	0.0189904	0.0956402
Erbb2ip	1096.65	-0.377084	0.168829	-2.23353	0.0255141	0.11459
Nln	190.357	-0.0793469	0.161646	-0.490868	0.62352	0.794674
Sgtb	28.5013	-0.882481	0.377815	-2.33575	0.0195044	0.0970012
Trappc13	389.918	-0.155779	0.134895	-1.15481	0.248167	0.474691
Trim23	87.9099	-0.635666	0.270205	-2.35253	0.0186464	0.0945336
Ppwd1	112.237	0.294026	0.248873	1.18143	0.237433	0.4629
Cenpk	50.048	0.404117	0.295814	1.36612	0.171902	0.383135
Adamts6	1.25852	-4.04943	2.07529	-1.95125	0.0510268	NA
Cwc27	136.135	-0.205248	0.196493	-1.04456	0.296229	0.525882
Srek1ip1	103.183	0.524894	0.258134	2.03342	0.04201	0.158303
Rgs7bp	0.320985	-2.07489	4.02281	-0.515781	0.606007	NA
Rnf180	1.17388	-0.499752	1.61819	-0.308835	0.757447	NA
Ipo11	205.062	-0.287516	0.165476	-1.73751	0.0822976	0.243584
Dimt1	35.5139	0.289665	0.342166	0.846563	0.397239	0.621678
Kif2a	251.748	0.106977	0.173156	0.617806	0.536703	0.730517
3830408C21Rik	5.19889	-0.369199	0.980647	-0.376485	0.706556	0.848628
AI197445	17.2028	-0.0259999	0.591871	-0.0439283	0.964962	0.984407
Zswim6	144.621	-0.29648	0.1835	-1.61569	0.106161	0.285429
Smim15	291.339	0.19294	0.13273	1.45363	0.146049	0.347757
Ndufaf2	96.2022	1.08911	0.225781	4.82374	1.40893e-06	8.30599e-05
Ercc8	81.5835	0.350498	0.264054	1.32737	0.184385	0.399007
Elovl7	1025.27	0.0444879	0.196695	0.226177	0.821063	0.914466
Depdc1b	24.2469	-0.0583913	0.498401	-0.117157	0.906735	0.95661
Pde4d	45.8235	-0.368341	0.332178	-1.10887	0.267487	0.49608
Gapt	0.263058	0.00381242	4.08046	0.000934312	0.999255	NA
Plk2	938.513	1.11377	0.194588	5.72373	1.04212e-08	1.36458e-06
Actbl2	2.21736	2.77314	1.93736	1.4314	0.152315	NA
Gpbp1	533.522	0.0143478	0.12465	0.115105	0.908362	0.957187
Mier3	147.951	0.0120442	0.185995	0.0647556	0.948369	0.976255
Map3k1	533.158	-0.661803	0.130571	-5.06854	4.0087e-07	2.94906e-05
Ankrd55	3.36248	-1.64303	1.42405	-1.15378	0.248592	NA
Il6st	474.08	-0.795576	0.164221	-4.84456	1.26895e-06	7.64626e-05
Il31ra	0.465816	-2.32514	3.44668	-0.674602	0.499929	NA
Slc38a9	165.484	0.125214	0.22102	0.566531	0.571033	0.757631
Ppap2a	177.992	0.0812556	0.222643	0.364959	0.715142	0.853233
Skiv2l2	491.008	-0.0737057	0.134729	-0.547066	0.584333	0.767279
Dhx29	329.275	-0.134376	0.175178	-0.767084	0.443032	0.659439
Ccno	2.24199	-0.400142	1.47076	-0.272064	0.785572	NA
Gpx8	67.8252	1.05141	0.309545	3.39664	0.000682186	0.00942416
Gzma	1.16365	-1.32797	1.82558	-0.727425	0.466965	NA
Gzmk	0.190236	1.73512	4.04977	0.428449	0.668324	NA
Esm1	1.63893	0.381572	1.55541	0.245319	0.80621	NA
Snx18	193.934	-0.247886	0.208101	-1.19118	0.233583	0.45881
Hspb3	0.438155	-2.24989	3.46697	-0.648952	0.51637	NA
Arl15	192.615	0.0494676	0.215549	0.229496	0.818484	0.913241
A430090L17Rik	1.00949	2.68948	1.96861	1.36618	0.171883	NA
Ndufs4	305.23	0.382654	0.144246	2.65279	0.00798284	0.0539505
Fst	87.614	0.00462223	0.313816	0.0147291	0.988248	0.995264
4930544M13Rik	0.482294	1.53795	3.99157	0.385299	0.700016	NA
Mocs2	1093.05	-0.236498	0.171732	-1.37714	0.16847	0.378585
Itga2	49.5899	-1.64334	0.351731	-4.67214	2.98074e-06	0.000149084
Itga1	16.3405	0.911847	0.60999	1.49485	0.134952	0.331789
Pelo	232.006	0.715147	0.192218	3.72049	0.000198835	0.00379766
Isl1	179.426	0.170189	0.283231	0.600883	0.547918	0.738979
Parp8	68.4284	0.692459	0.250884	2.76008	0.00577876	0.0430903
Emb	453.395	0.0204635	0.174641	0.117175	0.906721	0.95661
Mrps30	303.568	-0.131436	0.156533	-0.839668	0.401094	0.625154
Fgf10	0.179571	-0.957974	4.08046	-0.234771	0.814386	NA
Nnt	49.407	-0.429836	0.416288	-1.03254	0.301817	0.531964
Paip1	484.037	0.0515993	0.124224	0.415373	0.677869	0.831717
4833420G17Rik	333.564	-0.298358	0.21482	-1.38887	0.164872	0.373644
3110070M22Rik	5.30493	-0.716249	0.842142	-0.850508	0.395042	0.620047
Gm7120	70.7435	-1.07199	0.260015	-4.1228	3.74291e-05	0.00110806
Ccl28	3.06297	0.493487	1.58741	0.310875	0.755896	NA
Hmgcs1	2415.96	-0.165325	0.261005	-0.633419	0.52646	0.724029
Nim1	3.94027	-0.627372	0.958231	-0.654719	0.512649	NA
Zfp131	260.784	0.0420654	0.205389	0.204808	0.837722	0.923615
Gm2897	3.55139	0.945186	1.3445	0.702999	0.482056	NA
Gm5795	0.248558	0.00381242	4.08046	0.000934312	0.999255	NA
D830030K20Rik	0.195875	0.965571	4.08046	0.236633	0.812941	NA
1700110I01Rik	0.585038	-2.66756	2.82485	-0.944317	0.345008	NA
Gm10409	1.05914	2.13299	2.63971	0.808041	0.419067	NA
Gm3002	1.6793	-2.4964	1.56514	-1.595	0.110713	NA
Gm5796	2.18231	-0.610915	1.42346	-0.429175	0.667796	NA
Gm3264	2.76672	1.18999	1.21421	0.98005	0.327061	NA
Gm3500	6.31464	0.48859	1.16049	0.42102	0.67374	0.828966
Gm3383	5.88835	0.655837	1.10044	0.595975	0.551192	0.741454
LOC100861615	3.84914	0.489459	1.36716	0.358012	0.720335	NA
Gm10406	2.12147	-0.0461617	1.5593	-0.0296041	0.976383	NA
Gm3696	7.17271	-0.725634	0.8243	-0.880303	0.378695	0.605361
Gm3558	4.69327	0.156749	3.76633	0.0416184	0.966803	NA
Flnb	1973.31	0.0263817	0.173791	0.151801	0.879344	0.943872
Dnase1l3	184.821	1.0516	0.377303	2.78716	0.00531728	0.0404654
Abhd6	472.339	0.182199	0.196138	0.928937	0.352922	0.581061
Rpp14	151.645	-0.132917	0.193931	-0.685384	0.493101	0.699849
Pxk	318.936	0.0160255	0.1468	0.109166	0.913071	0.959128
Pdhb	461.164	-0.139448	0.113173	-1.23217	0.217887	0.440973
Kctd6	57.4939	-0.0912499	0.279628	-0.326326	0.744178	0.869846
Acox2	87.8015	-0.883532	1.03594	-0.852877	0.393728	0.619045
Fam107a	1.3106	-2.6568	1.9181	-1.38512	0.166016	NA
Oit1	89.2674	0.697849	0.396317	1.76084	0.0782661	0.235178
4930452B06Rik	3.67577	2.31401	1.28839	1.79604	0.0724876	NA
Fhit	10.5542	-0.730395	0.549061	-1.33026	0.183431	0.397829
Gm3833	36.2435	0.301514	0.343085	0.878832	0.379492	0.606204
Ptprg	184.138	-0.208853	0.181263	-1.15221	0.249234	0.475693
3830406C13Rik	193.118	-0.228069	0.165246	-1.38018	0.167531	0.377452
Cadps	1.98471	-0.859508	1.45131	-0.592228	0.553698	NA
Synpr	0.427657	-1.59485	3.42522	-0.46562	0.641487	NA
Thoc7	370.196	0.192287	0.146653	1.31117	0.189801	0.406337
Atxn7	420.529	-0.326996	0.145989	-2.23986	0.0250999	0.113364
Psmd6	890.2	0.0663765	0.114399	0.580221	0.561765	0.750159
Il3ra	27.5251	2.02111	0.652828	3.09593	0.001962	0.0201193
Slc4a7	67.5097	0.130124	0.249341	0.521871	0.60176	0.778475
Nek10	0.179571	-0.957974	4.08046	-0.234771	0.814386	NA
Oxsm	117.508	-0.538558	0.264263	-2.03796	0.0415536	0.15745
Ngly1	327.297	-0.323172	0.17281	-1.8701	0.0614694	0.201494
Top2b	2186.35	-0.348086	0.163746	-2.12577	0.0335221	0.13723
Rarb	28.4332	-1.32048	0.351407	-3.7577	0.000171481	0.00336974
Thrb	92.0839	-0.390135	0.390468	-0.999148	0.317723	0.548662
Nr1d2	466.052	0.0642172	0.286439	0.224192	0.822608	0.915587
Rpl15	1085.04	0.0832843	0.107571	0.774223	0.438799	0.655828
Nkiras1	391.484	0.236891	0.138167	1.71452	0.086433	0.250648
Ube2e1	478.755	-0.00567789	0.132765	-0.0427665	0.965888	0.984983
Ube2e2	204.395	-0.297789	0.242535	-1.22782	0.219515	0.443131
Nid2	9.00779	0.254164	0.638392	0.398131	0.690534	0.839253
2700060E02Rik	209.28	-0.235833	0.17562	-1.34286	0.179316	0.392466
Gng2	35.9208	-1.45007	0.518644	-2.79588	0.00517588	0.0397996
Saysd1	107.434	0.330687	0.195089	1.69506	0.0900638	0.257465
Kcnk5	140.235	0.182715	0.265264	0.688805	0.490946	0.698611
Kcnk16	2.03652	-0.392926	1.4162	-0.277451	0.781434	NA
Nudt13	157.863	-0.435979	0.20517	-2.12497	0.0335894	0.137364
Ecd	488.317	0.147921	0.112346	1.31665	0.187956	0.403905
Fam149b	167.918	-0.334075	0.183356	-1.822	0.0684553	0.215743
Dnajc9	292.876	0.789674	0.137399	5.74731	9.06768e-09	1.22611e-06
Mrps16	168.826	0.194605	0.207107	0.939632	0.347406	0.576246
Ttc18	3.27858	-1.13192	1.21579	-0.931013	0.351847	NA
Anxa7	2189.49	0.00775792	0.141952	0.0546518	0.956416	0.98028
Mss51	11.3969	0.430304	0.825354	0.521357	0.602118	0.778694
Ppp3cb	368.098	-0.570041	0.142589	-3.9978	6.39338e-05	0.00163656
1810062O18Rik	75.2834	-0.591605	0.261154	-2.26535	0.0234911	0.108699
Usp54	559.128	-0.245691	0.140101	-1.75366	0.0794879	0.237748
Myoz1	0.300362	0.00380701	3.92868	0.000969029	0.999227	NA
Synpo2l	12.3335	-1.01647	0.659937	-1.54025	0.1235	0.312665
Sec24c	1885.28	-0.0497105	0.0974352	-0.510191	0.609918	0.784463
Fut11	92.2122	-0.227557	0.227736	-0.999215	0.317691	0.548662
6230400D17Rik	69.774	-0.0916774	0.24388	-0.375911	0.706983	0.848855
Chchd1	199.208	0.282235	0.182089	1.54998	0.121147	0.309352
Zswim8	1050.28	-0.0361515	0.128785	-0.280713	0.778931	0.888771
Ndst2	316.608	-0.141754	0.153998	-0.920492	0.357316	0.584987
Camk2g	290.537	-0.409999	0.158358	-2.58907	0.0096235	0.0616429
Plau	292.797	-0.00938212	0.213322	-0.0439809	0.96492	0.984407
Vcl	1034.96	-0.381401	0.129645	-2.9419	0.00326209	0.0289402
Ap3m1	362.665	-0.190248	0.150212	-1.26653	0.205325	0.425686
Adk	234.27	-0.458829	0.162847	-2.81755	0.00483922	0.0376574
Kat6b	333.515	-0.582593	0.199116	-2.9259	0.00343466	0.029868
Dupd1	0.633165	-0.957987	2.89342	-0.331092	0.740575	NA
Dusp13	1.6104	0.133603	1.72235	0.07757	0.93817	NA
Samd8	149.413	-0.283807	0.174344	-1.62786	0.103555	0.28131
Vdac2	840.26	-0.0350465	0.103648	-0.338129	0.735266	0.864295
Comtd1	80.0243	0.357995	0.292019	1.22593	0.220225	0.443971
Zfp503	583.348	-0.069072	0.131291	-0.526099	0.59882	0.776567
1700112E06Rik	2.00409	1.15164	1.45165	0.793331	0.427585	NA
Kcnma1	4.02392	-0.406121	1.01585	-0.399784	0.689315	NA
Dlg5	498.556	-0.0659526	0.166227	-0.396761	0.691544	0.839494
Polr3a	339.133	-0.0398907	0.161113	-0.247595	0.804448	0.904993
Rps24	1397.59	0.45819	0.19869	2.30605	0.0211079	0.101725
Zmiz1	1614.05	-0.608174	0.157757	-3.85513	0.000115669	0.00251224
Mir3075	0.190236	1.73512	4.04977	0.428449	0.668324	NA
4931406H21Rik	4.2512	0.259406	1.18134	0.219586	0.826193	NA
Ppif	253.291	0.142778	0.159504	0.895135	0.370715	0.596949
Ppifos	97.0107	-0.247333	0.237393	-1.04187	0.297473	0.527359
Zcchc24	63.2994	-1.03019	0.275122	-3.74448	0.000180765	0.00351142
Anxa11	306.81	-0.682779	0.180269	-3.78756	0.000152135	0.00307523
Plac9b	7.3103	0.0585499	0.780119	0.0750525	0.940173	0.973066
Tmem254a	25.7939	0.250367	0.476697	0.525212	0.599436	0.77707
4933413J09Rik	6.77095	0.2063	0.756697	0.272633	0.785136	0.89235
Slmap	1217.32	-0.236375	0.145664	-1.62274	0.104645	0.282916
Dennd6a	224.409	-0.273391	0.18064	-1.51346	0.130164	0.32429
Arf4	1049.03	-0.00649751	0.104954	-0.0619083	0.950636	0.977403
Pde12	610.37	-0.0466808	0.207054	-0.225453	0.821627	0.9148
Asb14	1.0948	3.80974	2.37736	1.60251	0.109043	NA
Appl1	479.859	0.148263	0.166732	0.889231	0.373879	0.600523
Il17rd	11.6548	-0.187392	0.556289	-0.33686	0.736222	0.864525
Arhgef3	313.412	-0.44332	0.146027	-3.03589	0.00239829	0.0231771
D14Abb1e	208.261	-0.253713	0.178992	-1.41745	0.156352	0.362663
Ccdc66	77.462	0.362298	0.253688	1.42813	0.153256	0.358437
Erc2	3.34222	-0.654216	0.985239	-0.664017	0.506679	NA
Wnt5a	381.216	-0.0256004	0.168076	-0.152314	0.878939	0.943735
Cacna2d3	10.4107	-1.41995	0.744822	-1.90643	0.0565941	0.190531
Selk	272.612	0.54105	0.269857	2.00495	0.0449679	0.164927
Actr8	215.955	-0.00275024	0.159262	-0.0172686	0.986222	0.994014
Il17rb	23.7483	-0.416552	0.418763	-0.994721	0.319872	0.550697
Chdh	252.047	-0.739071	0.209266	-3.53173	0.000412854	0.00658573
Cacna1d	40.7451	-0.286482	0.32371	-0.884996	0.376159	0.602864
Dcp1a	250.189	-0.242848	0.141305	-1.71861	0.0856858	0.249694
Tkt	2929.93	0.038569	0.0934947	0.412526	0.679954	0.833438
Prkcd	1098.37	-0.231219	0.132719	-1.74217	0.0814791	0.242101
Rft1	123.613	-0.105735	0.210967	-0.501193	0.616235	0.789528
Sfmbt1	100.838	0.898041	0.273484	3.2837	0.00102453	0.0127678
Tmem110	177.34	-0.188783	0.17597	-1.07282	0.283354	0.511972
Mustn1	4.57751	-0.0596077	0.868538	-0.06863	0.945284	NA
Itih4	0.578976	-0.303984	2.45159	-0.123994	0.90132	NA
Nek4	81.2416	-0.285528	0.249714	-1.14342	0.252864	0.479797
Spcs1	573.961	0.117675	0.146857	0.801291	0.422963	0.643266
Glt8d1	110.465	-0.0130431	0.225607	-0.0578133	0.953897	0.979069
Gnl3	542.476	0.484268	0.155598	3.11231	0.0018563	0.0193155
Snord69	5.63743	0.638771	0.794027	0.80447	0.421126	0.641813
Snord19	3.99945	-0.36429	1.05302	-0.345949	0.729381	NA
Pbrm1	697.67	-0.306651	0.135436	-2.26417	0.0235638	0.108851
Smim4	33.7543	0.0402487	0.337249	0.119344	0.905003	0.955595
Nt5dc2	233.412	0.346431	0.22246	1.55727	0.119405	0.307384
Stab1	241.59	0.748012	0.309008	2.42068	0.0154913	0.0837477
Nisch	1287	-0.152113	0.146508	-1.03825	0.299153	0.528936
Tnnc1	3.99495	0.0501707	0.912886	0.0549584	0.956172	NA
Sema3g	4.10295	1.43363	1.05794	1.35512	0.175379	NA
Phf7	50.7738	0.0656015	0.326872	0.200695	0.840937	0.9257
Bap1	493.12	0.0735866	0.119485	0.615862	0.537985	0.731531
Dnahc1	1.84557	-0.036305	1.50318	-0.024152	0.980731	NA
Capn7	578.027	-0.308998	0.15219	-2.03035	0.0423214	0.159188
Sh3bp5	466.611	-0.40303	0.149742	-2.69149	0.00711334	0.0500359
Mettl6	147.691	0.660279	0.288765	2.28656	0.0222217	0.104776
Eaf1	656.116	0.055396	0.119116	0.465059	0.641889	0.807282
Colq	0.567498	1.19714	3.11249	0.384625	0.700515	NA
Hacl1	43.4306	-0.664155	0.290753	-2.28426	0.0223565	0.105201
Btd	114.709	-0.0920283	0.211214	-0.435712	0.663046	0.821897
Ankrd28	134.15	-0.510771	0.276039	-1.85036	0.0642616	0.207422
Dph3	241.145	-0.164424	0.165542	-0.993247	0.32059	0.551228
Oxnad1	84.2044	-0.109726	0.216082	-0.507796	0.611596	0.785425
Ncoa4	236.183	-0.191059	0.18055	-1.05821	0.289962	0.51908
Timm23	187.462	-0.0586248	0.187058	-0.313404	0.753974	0.874798
Parg	320.195	0.10733	0.142647	0.752419	0.451799	0.666082
Ogdhl	22.546	0.713713	0.458908	1.55524	0.119889	0.307957
Ercc6	201.208	0.077924	0.193439	0.402834	0.68707	0.837198
Vstm4	5.91354	0.642345	0.798595	0.804344	0.421198	0.641813
Wdfy4	2.36765	-0.931932	1.26572	-0.736287	0.461556	NA
Arhgap22	68.2092	0.324336	0.307101	1.05612	0.290913	0.520106
Mapk8	119.82	-0.192301	0.232366	-0.827579	0.407909	0.630737
Rbp3	0.414601	0.973938	3.57175	0.272678	0.785101	NA
A630023A22Rik	0.358176	0.865077	3.69489	0.234128	0.814886	NA
Antxrl	0.158025	-1.60947	4.05015	-0.397384	0.691084	NA
Anxa8	7282.85	-0.458284	0.18115	-2.52986	0.0114109	0.0686351
Ppyr1	2.71513	-1.04921	1.11475	-0.941207	0.346599	NA
Gprin2	3.98829	-0.109377	1.06735	-0.102476	0.918379	NA
Syt15	0.754082	-3.37898	2.52934	-1.33591	0.181578	NA
Fam35a	44.7223	-0.319616	0.333224	-0.959164	0.337476	0.567516
Glud1	1176.09	-0.0914543	0.123158	-0.742575	0.457739	0.672074
Gm3219	135.84	0.414656	0.272639	1.5209	0.128285	0.320666
Fam25c	6944.7	0.629972	0.226276	2.78409	0.00536783	0.0407301
Sncg	80.4907	3.00079	0.387528	7.74339	9.67971e-15	1.18823e-11
Mmrn2	2.71234	0.916347	1.12729	0.812873	0.416291	NA
Bmpr1a	775.525	-0.378507	0.150119	-2.52138	0.0116895	0.0698194
Ldb3	1.33771	1.94156	1.62697	1.19336	0.232728	NA
Wapal	965.98	-0.171549	0.156189	-1.09834	0.272055	0.501094
Grid1	0.290993	1.83979	3.92888	0.468274	0.639588	NA
Ccser2	207.716	-0.358831	0.164818	-2.17713	0.0294706	0.127003
Cdhr1	143.086	-0.868591	0.293868	-2.95572	0.00311945	0.028067
2610528A11Rik	1097.72	-0.269108	0.164373	-1.63718	0.101593	0.277876
Ghitm	1433.24	-0.0393502	0.12597	-0.312378	0.754753	0.874886
Nrg3	0.247153	-0.95798	4.08046	-0.234773	0.814385	NA
Sh2d4b	2.06956	0.0768746	1.44281	0.053281	0.957508	NA
Tspan14	587.606	-0.052935	0.130257	-0.406388	0.684457	0.835809
Fam213a	570.987	-0.49241	0.190029	-2.59123	0.00956325	0.0613147
Dydc2	0.190486	0.00378378	4.08046	0.000927295	0.99926	NA
Sftpa1	0.504591	3.12598	3.7889	0.825036	0.409351	NA
Sftpd	4.43615	5.1582	1.6579	3.11129	0.00186273	NA
Ptgdr	3.00992	2.55942	1.68719	1.51697	0.129274	NA
Ptger2	0.595465	-0.371186	2.44047	-0.152096	0.879111	NA
Txndc16	19.3552	-0.337869	0.418544	-0.807248	0.419524	0.641126
Gpr137c	0.617607	1.19901	2.63771	0.454564	0.649423	NA
Ero1l	454.535	-0.0893003	0.14633	-0.610267	0.541685	0.734466
Psmc6	777.984	0.1206	0.104901	1.14966	0.250284	0.477162
Styx	152.445	-0.535469	0.208614	-2.56679	0.0102644	0.0641785
Gnpnat1	92.6096	-0.0219776	0.206996	-0.106174	0.915444	0.95948
Fermt2	30.7611	0.00276481	0.370104	0.00747036	0.99404	0.997788
Ddhd1	108.149	0.132649	0.192793	0.688036	0.49143	0.698745
Gm15217	5.01099	-0.852799	0.872808	-0.977075	0.328532	0.558685
Bmp4	144.915	-0.238715	0.258254	-0.924339	0.35531	0.583035
Rubie	0.275072	-1.79282	4.03974	-0.443795	0.657191	NA
Cdkn3	76.6204	0.50962	0.33863	1.50495	0.132337	0.327703
Cnih	409.792	-0.148731	0.118445	-1.25569	0.209227	0.430691
Gmfb	514.449	-0.029322	0.211806	-0.138438	0.889894	0.948617
Cgrrf1	98.683	0.46493	0.206704	2.24925	0.0244963	0.111843
Samd4	14.1314	-0.922562	0.589013	-1.56628	0.117282	0.303939
Gch1	16.2809	0.273937	0.809928	0.338224	0.735194	0.864295
Wdhd1	86.7281	1.23251	0.321342	3.83551	0.000125303	0.00268594
Socs4	99.5187	-0.383035	0.228425	-1.67685	0.0935715	0.264124
Mapk1ip1l	447.851	0.0336941	0.115126	0.292672	0.769773	0.883206
Lgals3	4876.45	-0.051334	0.142619	-0.359939	0.718893	0.854937
Dlgap5	209.646	0.501833	0.214827	2.33599	0.0194919	0.0969821
Fbxo34	238.572	0.325079	0.134926	2.40932	0.0159823	0.0853186
Atg14	177.871	-0.355607	0.176097	-2.01938	0.0434475	0.161482
Ktn1	963.79	-0.269942	0.118394	-2.28003	0.0226058	0.105898
Peli2	133.082	0.288443	0.262305	1.09965	0.271486	0.500604
Gm6498	2.33482	-1.56849	1.33651	-1.17358	0.240564	NA
6720456H20Rik	140.212	-0.401471	0.239284	-1.6778	0.0933863	0.263791
Exoc5	675.814	-0.0306205	0.152681	-0.200552	0.841049	0.9257
Ap5m1	133.433	-0.349553	0.243393	-1.43616	0.150956	0.355231
Naa30	384.462	-0.0287398	0.173828	-0.165335	0.86868	0.938741
1700011H14Rik	0.300237	0.864495	3.88861	0.222314	0.824069	NA
Slc35f4	0.891451	0.0038007	2.77844	0.00136793	0.998909	NA
3632451O06Rik	6.37713	-0.640531	0.762897	-0.839604	0.401131	0.625154
Ttc5	162.006	-0.308936	0.164919	-1.87326	0.061032	0.200466
Ccnb1ip1	25.9734	1.61764	0.663602	2.43767	0.0147822	0.0812365
Rpph1	4.61703	0.587292	0.992587	0.591678	0.554066	NA
Parp2	221.785	0.220711	0.187483	1.17723	0.239103	0.465158
Tep1	333.062	-0.30764	0.185449	-1.6589	0.0971367	0.270549
Klhl33	0.549247	-0.957987	2.95787	-0.323877	0.746031	NA
Osgep	156.691	-0.275089	0.200358	-1.37298	0.169758	0.380147
Apex1	462.558	-0.0787737	0.159616	-0.49352	0.621645	0.793255
Tmem55b	721.135	-0.103066	0.114387	-0.901033	0.367571	0.594557
Pnp	297.595	0.451332	0.216438	2.08528	0.0370443	0.146733
Pnp2	23.6317	-0.0859384	0.372094	-0.230959	0.817347	0.912571
Rnase10	0.81407	-2.63977	2.64895	-0.996535	0.31899	NA
Rnase4	604.539	-0.45514	0.197412	-2.30554	0.0211364	0.101745
Ang	38.095	-0.405714	0.623103	-0.651119	0.51497	0.714372
Rnase6	0.885662	-0.941984	2.48124	-0.379642	0.704211	NA
Rnase1	128.98	-0.906073	0.337143	-2.6875	0.00719888	0.0503557
Ear5	10.7095	-0.801081	0.713987	-1.12198	0.26187	0.491205
Ang2	1.63975	2.91141	1.87864	1.54974	0.121204	NA
AY358078	18.409	-0.406838	0.504996	-0.805626	0.420459	0.641383
Mettl17	210.068	0.300576	0.256191	1.17325	0.240697	0.46699
Slc39a2	40.2983	-0.823058	0.367025	-2.24252	0.0249281	0.113044
Ndrg2	1013.97	-0.322167	0.138333	-2.32893	0.0198628	0.0982995
Arhgef40	91.5605	-0.0160342	0.312124	-0.0513711	0.95903	0.981665
Gm16617	3.73271	0.181785	0.973522	0.18673	0.851873	NA
Zfp219	653.404	0.152313	0.21206	0.718253	0.472601	0.683796
Tmem253	8.77028	-0.587971	0.718544	-0.818282	0.413196	0.635737
Snord58b	7.75154	0.527981	0.844183	0.625434	0.531686	0.727274
Hnrnpc	1241.3	0.248026	0.127815	1.9405	0.0523191	0.181663
Rpgrip1	187.247	0.747014	0.203727	3.66674	0.000245664	0.00451477
Supt16	655.496	0.149483	0.122177	1.2235	0.221142	0.445029
Chd8	894.138	0.0799089	0.133947	0.596571	0.550794	0.741355
Snord8	0.69611	-2.63837	2.68395	-0.983017	0.325599	NA
Rab2b	56.3732	-0.1807	0.284096	-0.636051	0.524743	0.722493
Tox4	540.016	-0.254708	0.147036	-1.73228	0.0832229	0.245079
Mettl3	297.608	0.103371	0.133871	0.772168	0.440015	0.656887
Sall2	22.1829	-0.149246	0.412527	-0.361786	0.717512	0.854678
Dad1	633.929	0.404751	0.128972	3.13827	0.00169946	0.0181231
Abhd4	647.074	0.141674	0.141318	1.00252	0.316094	0.547099
Olfr49	0.393367	1.47834	3.54522	0.416995	0.676682	NA
Oxa1l	472.354	-0.018449	0.167648	-0.110046	0.912373	0.958843
Slc7a7	13.2134	-0.436346	0.502497	-0.868356	0.385199	0.611309
Mrpl52	398.453	0.556072	0.181204	3.06877	0.00214943	0.0214596
Mmp14	732.623	-0.587802	0.166314	-3.53428	0.000408882	0.00655077
Lrp10	1549.82	-0.0778905	0.115309	-0.675495	0.499361	0.704038
Rem2	17.2243	0.837592	0.629845	1.32984	0.183571	0.398006
Prmt5	450.829	-0.0447362	0.133915	-0.334064	0.738332	0.865958
Haus4	59.0012	0.961871	0.304716	3.15661	0.00159615	0.0174309
Ajuba	1446.91	0.167097	0.13458	1.24162	0.214378	0.43697
4931414P19Rik	55.562	-0.0503293	0.291942	-0.172395	0.863127	0.935684
Psmb5	481.739	0.243439	0.203286	1.19752	0.231104	0.455887
Psmb11	0.356524	0.00380267	3.7787	0.00100634	0.999197	NA
Cdh24	55.1588	0.339161	0.305889	1.10877	0.267529	0.49608
Acin1	1811.94	0.316879	0.1534	2.0657	0.0388571	0.150972
4930579G18Rik	133.64	0.000828121	0.210246	0.00393882	0.996857	0.999159
1700123O20Rik	287.092	0.0255116	0.170696	0.149456	0.881194	0.944889
Slc7a8	207.621	-1.27622	0.376033	-3.39389	0.000689075	0.0094595
Homez	59.8783	-0.350398	0.28174	-1.24369	0.213614	0.43578
Ppp1r3e	20.2712	-0.743613	0.603669	-1.23182	0.218015	0.441018
Bcl2l2	517.875	-0.113969	0.150351	-0.758021	0.448438	0.662922
Pabpn1	2012.63	0.438708	0.153339	2.86103	0.00422261	0.034351
Slc22a17	148.164	0.29268	0.311829	0.938592	0.34794	0.576468
Efs	957.812	-0.220164	0.129083	-1.7056	0.0880831	0.25349
Il25	0.378209	1.73959	3.66382	0.474803	0.634927	NA
Cmtm5	0.502587	0.944417	2.98419	0.316473	0.751643	NA
Myh6	1.16876	2.50911	2.07686	1.20813	0.226997	NA
D830015G02Rik	1.58843	-0.101024	1.5408	-0.0655655	0.947724	NA
Myh7	4.51516	-0.0939879	0.977059	-0.0961947	0.923366	NA
Ngdn	276.41	0.400217	0.182891	2.18828	0.0286493	0.124495
Gm10364	1.24911	-0.14733	2.21324	-0.0665677	0.946926	NA
Zfhx2	133.615	0.216546	0.273515	0.791716	0.428526	0.648192
Zfhx2as	18.2236	-0.406993	0.609114	-0.668172	0.504024	0.706795
Thtpa	175.053	0.0675329	0.181224	0.372648	0.70941	0.850329
Ap1g2	612.371	-0.236642	0.136434	-1.73447	0.0828339	0.24448
Jph4	1.02192	-0.609061	2.31384	-0.263225	0.792377	NA
Dhrs4	265.509	-0.0425372	0.15259	-0.278768	0.780423	0.889728
Lrrc16b	1.78126	0.963847	1.4472	0.666009	0.505405	NA
Nrl	0.263058	0.00381242	4.08046	0.000934312	0.999255	NA
Pck2	121.323	-0.105053	0.204556	-0.513565	0.607556	0.783272
Dcaf11	682.717	-0.165824	0.111157	-1.4918	0.135752	0.3326
Fitm1	0.332539	-2.54607	3.99102	-0.637951	0.523506	NA
Psme1	389.905	-0.0297053	0.163344	-0.181857	0.855695	0.93305
Emc9	119.199	0.226932	0.202644	1.11985	0.262776	0.491956
Psme2	51.3783	0.0638319	0.339336	0.188108	0.850792	0.930672
Rnf31	254.213	-0.0989821	0.179239	-0.552236	0.580786	0.764622
Irf9	290.318	-0.109931	0.512128	-0.214656	0.830036	0.918794
Rec8	282.232	1.18301	0.785907	1.50527	0.132254	0.327638
Ipo4	947	0.100877	0.112201	0.899074	0.368613	0.595146
Tm9sf1	728.361	-0.0773792	0.1011	-0.765371	0.444051	0.660018
Tssk4	10.7789	0.209661	0.640285	0.32745	0.743328	0.869247
Mdp1	341.509	0.222965	0.1446	1.54194	0.123089	0.312321
Nedd8	926.552	0.465434	0.143182	3.25064	0.00115147	0.013844
Gmpr2	131.982	0.0480486	0.171062	0.280884	0.778799	0.888765
Tinf2	165.068	0.552224	0.17656	3.12769	0.00176186	0.0186137
Tgm1	6383.04	0.42823	0.173752	2.46461	0.0137164	0.0770087
Rabggta	623.265	0.11631	0.125155	0.929324	0.352721	0.580939
Dhrs1	1310.19	0.0620422	0.150683	0.411739	0.680531	0.833715
Nop9	301.344	0.0705761	0.151233	0.466671	0.640735	0.806725
Cideb	15.734	-0.0792511	0.539168	-0.146988	0.883142	0.945835
Ltb4r2	253.514	-0.338436	0.16392	-2.06463	0.0389577	0.151233
Ltb4r1	315.593	0.0969942	0.271237	0.357599	0.720644	0.855489
Adcy4	6.37606	0.18733	0.83775	0.223611	0.82306	0.915797
Ripk3	141.37	1.28067	0.259153	4.94175	7.74236e-07	5.02073e-05
Nfatc4	4.99232	0.323137	1.05342	0.306751	0.759033	0.876569
Nynrin	58.99	-1.09816	0.466823	-2.3524	0.0186526	0.0945336
Cbln3	0.738726	3.31305	3.05324	1.08509	0.27788	NA
Khnyn	181.04	-0.682035	0.181144	-3.76516	0.000166442	0.00330892
Sdr39u1	414.835	0.133044	0.145152	0.916585	0.35936	0.586783
Cma1	0.816482	2.91655	2.62994	1.10898	0.267439	NA
Gm5801	254.985	0.176752	0.163264	1.08262	0.278979	0.508245
Mcpt1	0.635273	-3.24088	2.99747	-1.08121	0.279606	NA
Gzme	0.257342	-0.957974	4.08046	-0.234771	0.814386	NA
Gzmd	0.677995	0.124196	2.79673	0.0444076	0.964579	NA
Gzmg	0.734122	0.872026	2.52888	0.344826	0.730225	NA
Gzmn	82.4424	-1.4112	0.42467	-3.32305	0.000890384	0.0115369
Gzmf	0.584286	0.00380206	2.99208	0.00127071	0.998986	NA
Gzmc	1.59352	-1.82021	2.127	-0.855765	0.392128	NA
Gzmb	0.174131	0.00381242	4.08046	0.000934312	0.999255	NA
Atp12a	19.1613	-1.98712	0.66818	-2.97392	0.00294018	0.0269625
Rnf17	1.27726	-0.755749	1.87169	-0.403779	0.686375	NA
Cenpj	56.5214	-0.0918539	0.263869	-0.348104	0.727762	0.859864
Parp4	430.897	-0.661521	0.20548	-3.2194	0.00128461	0.014762
Mphosph8	278.697	0.109315	0.173901	0.628608	0.529606	0.725978
Gm16973	82.8938	0.320885	0.227394	1.41114	0.158202	0.365524
Pspc1	241.113	-0.315515	0.223148	-1.41393	0.157384	0.364313
Zmym5	425.934	-0.437772	0.140893	-3.10713	0.00188912	0.0195481
Zmym2	528.621	-0.478535	0.118884	-4.02523	5.69185e-05	0.00151095
Gja3	3.59867	-2.5334	1.30768	-1.93732	0.0527057	NA
Gjb2	5039.76	0.560192	0.147986	3.78544	0.000153439	0.00309102
Gjb6	916.483	0.303522	0.169333	1.79246	0.0730593	0.225504
Cryl1	230.063	-0.0260871	0.276477	-0.0943553	0.924827	0.965228
Ift88	107.826	-0.562421	0.208341	-2.69953	0.00694383	0.0491737
Il17d	19.9968	-0.617261	0.565558	-1.09142	0.275088	0.504115
N6amt2	120.836	0.0277136	0.207813	0.133358	0.89391	0.950351
Xpo4	72.6548	-0.731629	0.279755	-2.61525	0.00891635	0.0583483
Lats2	144.836	-0.472014	0.204543	-2.30765	0.0210186	0.101465
Sap18	84.2267	-0.228122	0.235739	-0.967693	0.333198	0.562824
Ska3	64.3183	0.404817	0.31663	1.27852	0.201067	0.421252
Mrp63	424.776	0.536835	0.144185	3.72323	0.000196691	0.00376198
Zdhhc20	508.173	-0.390316	0.140342	-2.78117	0.00541626	0.0409089
Efha1	740.528	-0.325351	0.134246	-2.42354	0.01537	0.0833713
Fgf9	13.5078	6.68893	1.39708	4.78781	1.68614e-06	9.64782e-05
Rcbtb1	98.5442	0.0866052	0.25475	0.339961	0.733886	0.863788
Gm6904	0.269249	0.773356	4.04977	0.190963	0.848555	NA
Phf11a	0.707143	-0.309594	2.23878	-0.138287	0.890014	NA
Phf11b	3.46845	-2.17587	1.35985	-1.60008	0.109582	NA
Phf11d	76.6419	-0.119738	0.460037	-0.260279	0.794648	0.897806
Phf11c	20.9652	0.789682	0.431556	1.82985	0.067273	0.213594
Setdb2	74.7142	-0.513249	0.26227	-1.95695	0.0503536	0.176959
Cab39l	469.642	-0.584276	0.180761	-3.2323	0.00122796	0.0144407
Cdadc1	206.025	-0.0732758	0.157324	-0.465763	0.641385	0.80717
Shisa2	13.1928	-0.551573	0.588188	-0.93775	0.348373	0.576936
Atp8a2	0.539969	-1.95327	3.13935	-0.62219	0.533817	NA
Nupl1	248.784	-0.402465	0.209643	-1.91976	0.0548878	0.186865
Mtmr6	538.254	-0.405991	0.162108	-2.50444	0.0122645	0.0715279
Amer2	0.765337	-0.842985	2.29349	-0.367556	0.713204	NA
Spata13	26.8445	-0.62538	0.390111	-1.60308	0.108917	0.290496
Mipep	208.091	-0.232767	0.174727	-1.33217	0.182803	0.397378
Tnfrsf19	352.837	-0.00804299	0.159868	-0.0503103	0.959875	0.982161
Sacs	1.50955	1.31362	1.77442	0.740311	0.459111	NA
Arl11	1.86747	0.514678	1.44794	0.355456	0.722248	NA
Ebpl	63.4264	0.360631	0.286003	1.26094	0.207332	0.428055
Kpna3	498.701	-0.11215	0.162359	-0.690751	0.489722	0.697743
Spryd7	346.578	0.0892744	0.159271	0.56052	0.575125	0.760423
Trim13	175.607	0.398084	0.166514	2.3907	0.0168164	0.0882829
Dleu2	16.5558	0.22857	0.596458	0.383213	0.701562	0.846125
Kcnrg	7.32337	-0.262598	0.741113	-0.354329	0.723092	0.8571
Rnaseh2b	193.999	0.21579	0.189319	1.13982	0.254359	0.481826
Gucy1b2	3.96068	1.02565	1.12726	0.909858	0.362897	NA
Fam124a	18.0901	1.30898	0.473511	2.7644	0.00570269	0.0426231
Serpine3	3.86342	-0.559407	0.962773	-0.581037	0.561216	NA
Ints6	246.068	-0.0869408	0.183658	-0.473385	0.635938	0.803304
4931440J10Rik	11.5817	-0.693169	0.631282	-1.09803	0.272189	0.501094
Wdfy2	89.2534	-0.899386	0.261578	-3.43831	0.000585365	0.00848935
Ctsb	2857.56	0.111491	0.117443	0.949323	0.342456	0.571796
Fdft1	909.472	-0.123572	0.241637	-0.511395	0.609074	0.78419
Neil2	9.21005	0.0432359	0.626031	0.0690636	0.944939	0.975131
Gata4	1.6759	0.488731	1.5009	0.325624	0.744709	NA
Blk	0.764743	-3.27439	2.26966	-1.44268	0.14911	NA
Fam167a	533.558	-0.514178	0.159643	-3.22079	0.00127836	0.0147157
Tdh	213.701	0.486425	0.246462	1.97363	0.0484236	0.172626
Mtmr9	261.415	-0.529514	0.240654	-2.20031	0.0277849	0.122017
Xkr6	1.28789	0.202647	1.70188	0.119073	0.905218	NA
Pinx1	122.806	0.540658	0.231096	2.33954	0.0193075	0.0964812
Sox7	223.949	-0.455506	0.177882	-2.56073	0.0104454	0.0649817
4930578I06Rik	1.31557	-0.768418	1.92155	-0.399896	0.689233	NA
Rp1l1	3.70163	-2.34646	1.36675	-1.71681	0.0860136	NA
Prss52	0.28612	-0.831031	4.03974	-0.205714	0.837014	NA
Msra	42.0022	-0.6042	0.351964	-1.71665	0.0860424	0.250048
Kif13b	239.748	-0.745226	0.236704	-3.14834	0.00164198	0.0177452
Hmbox1	94.3291	-0.461915	0.286376	-1.61297	0.106752	0.286566
Ints9	254.196	-0.158058	0.1719	-0.919479	0.357845	0.585327
Extl3	351.461	0.255636	0.1601	1.59673	0.110327	0.292562
Fzd3	141.44	-0.472978	0.177656	-2.66232	0.00776041	0.05292
Fbxo16	0.657984	3.09047	3.08554	1.0016	0.316537	NA
Zfp395	201.368	-0.91604	0.306536	-2.98836	0.00280481	0.0260545
Pnoc	0.158025	-1.60947	4.05015	-0.397384	0.691084	NA
Elp3	389.893	-0.00807552	0.127784	-0.0631967	0.94961	0.977164
Nuggc	0.204736	1.82586	4.0412	0.451811	0.651405	NA
Scara5	1.87543	1.25732	1.48332	0.84764	0.396639	NA
Pbk	124.087	0.781241	0.217092	3.59866	0.000319859	0.0054998
Esco2	99.3754	0.872411	0.246698	3.53635	0.000405694	0.00651503
Ccdc25	368.121	0.576359	0.15849	3.63656	0.000276301	0.00493141
Scara3	16.7979	1.02814	0.571723	1.79831	0.0721274	0.223539
Clu	1474.05	0.324332	0.208297	1.55707	0.119455	0.307434
Gulo	2.17966	-0.619659	1.27975	-0.484202	0.628243	NA
Ephx2	10.7452	-0.796621	0.622439	-1.27984	0.200603	0.420796
Chrna2	1.13255	2.20494	2.24661	0.981449	0.326371	NA
Ptk2b	395.643	0.309046	0.157093	1.96728	0.0491514	0.174263
1700001G11Rik	7.88576	-0.743528	0.694464	-1.07065	0.284326	0.513046
Trim35	149.615	0.229303	0.207767	1.10365	0.269743	0.498488
Dpysl2	14.7306	0.733699	0.599597	1.22365	0.221083	0.445008
Pnma2	0.316399	-1.9596	3.83944	-0.510387	0.60978	NA
Bnip3l	664.024	-0.0556553	0.111696	-0.498273	0.618292	0.790804
Ppp2r2a	1247.25	0.310749	0.0958296	3.24272	0.00118394	0.0140834
Ebf2	0.158025	-1.60947	4.05015	-0.397384	0.691084	NA
Cdca2	119.437	0.607983	0.248259	2.44899	0.0143257	0.0793682
Kctd9	267.722	-0.115844	0.172714	-0.670728	0.502394	0.705756
Gnrh1	12.8372	0.192399	0.591088	0.3255	0.744802	0.870171
Dock5	77.3485	-0.412598	0.266901	-1.54589	0.122132	0.310711
Nefl	14.9512	-2.30885	0.756702	-3.0512	0.00227928	0.0223948
Nefm	0.167893	0.00378469	4.08046	0.000927516	0.99926	NA
A230070E04Rik	0.187973	0.00378438	4.08046	0.00092744	0.99926	NA
Adam7	0.190486	0.00378378	4.08046	0.000927295	0.99926	NA
Adamdec1	2.33545	0.959962	1.49342	0.642795	0.520357	NA
Adam28	153.316	0.326674	0.430058	0.759605	0.44749	0.662311
Stc1	7.97336	1.63672	0.888949	1.84119	0.0655942	0.210229
Nkx2-6	0.299854	2.37815	3.99894	0.594695	0.552047	NA
Nkx3-1	1.20927	2.73517	2.02231	1.3525	0.176216	NA
Slc25a37	824.442	0.0437277	0.169697	0.257681	0.796653	0.899273
Synb	24.4087	0.288805	0.460386	0.627311	0.530455	0.726592
Entpd4	585.427	-0.0192641	0.221874	-0.0868243	0.930811	0.967852
Loxl2	36.1213	-2.32823	0.436237	-5.33708	9.44572e-08	8.8104e-06
R3hcc1	307.067	-0.0546692	0.226257	-0.241625	0.809071	0.907124
Chmp7	568.928	0.138896	0.142921	0.971839	0.331131	0.561142
Tnfrsf10b	131.423	1.66371	0.376718	4.41633	1.00391e-05	0.000393985
Rhobtb2	133.837	-0.245126	0.231318	-1.05969	0.289284	0.518624
Egr3	16.4868	-0.185972	0.52459	-0.354509	0.722957	0.8571
Bin3	329.931	-0.0421042	0.137129	-0.307041	0.758812	0.876463
2610301G19Rik	567.683	-0.235363	0.144878	-1.62455	0.104257	0.282222
9930012K11Rik	203.204	0.62647	0.298103	2.10152	0.0355953	0.142934
Pdlim2	3169.98	-0.0418098	0.145795	-0.286772	0.774287	0.886369
Sorbs3	140.835	-0.203085	0.244245	-0.831479	0.405703	0.62854
Ppp3cc	18.3975	-0.869445	0.457762	-1.89934	0.05752	0.192696
Slc39a14	105.005	0.158325	0.220859	0.716859	0.473461	0.684458
Piwil2	1.85125	-3.17377	1.73593	-1.82829	0.0675066	NA
Polr3d	287.896	0.278589	0.173304	1.60751	0.107942	0.288777
Mir320	0.535437	-0.957987	2.9301	-0.326947	0.743708	NA
Phyhip	1491.7	0.0414412	0.168736	0.245598	0.805993	0.905537
Bmp1	335.402	-0.355243	0.1825	-1.94654	0.0515896	0.179864
Lgi3	1.89936	-0.733191	1.33404	-0.549603	0.582592	NA
Reep4	1522.36	0.101171	0.148789	0.679963	0.496528	0.702236
Hr	6600.63	-0.142	0.101588	-1.3978	0.162173	0.370369
Nudt18	305.082	0.53386	0.205481	2.5981	0.00937423	0.0606227
Fam160b2	685.697	0.30492	0.130488	2.33676	0.0194516	0.0968886
Epb4.9	64.3008	-0.871517	0.945129	-0.922114	0.356469	0.584304
Fgf17	0.30056	0.96331	3.89464	0.247342	0.804643	NA
Npm2	2.50563	0.759132	1.20644	0.629234	0.529196	NA
Xpo7	674.279	-0.317142	0.148758	-2.13194	0.0330117	0.13627
Dok2	3.78425	-0.469547	0.965044	-0.486555	0.626573	NA
Gfra2	2.33398	-2.86005	1.63704	-1.74709	0.0806225	NA
Fndc3a	259.117	-0.148087	0.202916	-0.729796	0.465515	0.678662
Gm9199	3.35341	-1.28662	0.998514	-1.28853	0.197561	NA
Cysltr2	0.53078	-0.671269	2.9605	-0.226741	0.820625	NA
Rcbtb2	141.791	-0.383637	0.189939	-2.01978	0.0434057	0.161458
Rb1	584.734	-0.22897	0.166177	-1.37787	0.168243	0.37845
Lpar6	250.701	-0.355957	0.300597	-1.18417	0.236346	0.46173
Itm2b	9946.71	0.109862	0.0867138	1.26694	0.205175	0.425537
Med4	202.791	0.372104	0.183311	2.02991	0.0423658	0.159283
Nudt15	15.2306	0.0174866	0.562325	0.0310969	0.975192	0.989345
Sucla2	791.176	0.168193	0.157947	1.06487	0.286934	0.515701
Htr2a	0.347081	0.965568	3.7845	0.255138	0.798617	NA
Esd	656.805	0.647209	0.16949	3.81856	0.000134232	0.00280576
Lrch1	333.782	-0.427546	0.160252	-2.66797	0.00763118	0.0524086
5031414D18Rik	3.69561	-1.24154	1.21258	-1.02388	0.305892	NA
Lcp1	30.0746	0.0947877	0.483083	0.196214	0.844443	0.92694
Zc3h13	413.222	0.0337532	0.126793	0.266207	0.79008	0.895432
Siah3	0.27192	0.00378012	4.05152	0.000933013	0.999256	NA
Cog3	319.933	-0.180591	0.14183	-1.27329	0.202916	0.423042
Slc25a30	52.0322	-0.364499	0.355048	-1.02662	0.304601	0.534888
Gm4285	15.2854	-0.616177	0.516591	-1.19277	0.232958	0.458309
Tpt1	1388.02	0.0443414	0.136033	0.325961	0.744454	0.870063
Snora31	38.4527	0.424342	0.531801	0.797933	0.424909	0.644623
Gtf2f2	339.953	-0.09857	0.174155	-0.565988	0.571402	0.757751
Kctd4	5.48238	-1.73891	1.10576	-1.57259	0.115813	0.30146
1200011I18Rik	337.915	-0.499534	0.160781	-3.10692	0.0018905	0.0195481
Nufip1	148.662	0.237566	0.169608	1.40068	0.161311	0.369696
Tsc22d1	1397.28	0.761378	0.236587	3.21818	0.00129006	0.0147873
4930444M15Rik	1.35758	3.07513	2.0186	1.5234	0.12766	NA
Serp2	3.9081	0.231631	1.08214	0.214049	0.830509	NA
Lacc1	145.456	-0.459119	0.288846	-1.58949	0.111949	0.295446
Ccdc122	44.9531	0.119443	0.372927	0.320286	0.748752	0.872167
Enox1	10.7647	-1.51831	0.849827	-1.78661	0.0739998	0.227376
Gm6994	1.08979	-2.71176	2.59639	-1.04443	0.296284	NA
Dnajc15	185.943	0.233168	0.238196	0.978891	0.327634	0.557924
Epsti1	1.76441	1.15883	1.44957	0.799428	0.424042	NA
Fam216b	0.444844	-2.07489	4.02281	-0.515781	0.606007	NA
Tnfsf11	0.500096	-1.78898	3.28126	-0.545213	0.585607	NA
Akap11	297.41	-0.370575	0.174225	-2.12699	0.0334212	0.137087
Dgkh	50.5986	-0.391971	0.501099	-0.782223	0.434084	0.652132
Vwa8	265.747	-0.299293	0.144425	-2.07231	0.0382367	0.149328
Rgcc	199.193	-1.0121	0.410506	-2.4655	0.0136822	0.076925
Naa16	119.619	0.573869	0.27587	2.08021	0.0375059	0.147874
Mtrf1	24.0171	-0.354401	0.385497	-0.919334	0.357921	0.585345
Kbtbd7	54.1664	-0.328271	0.271218	-1.21036	0.226142	0.450503
Zbtbd6	7.57006	-0.254794	0.746904	-0.341133	0.733003	0.863438
Wbp4	384.534	0.1093	0.126869	0.861519	0.388952	0.615043
Elf1	803.883	-0.730044	0.159567	-4.57516	4.75854e-06	0.000213867
Sugt1	493.022	0.338046	0.124213	2.7215	0.00649861	0.046874
Olfm4	0.552922	0.192729	2.57542	0.0748338	0.940347	NA
Pcdh17	0.207047	1.83965	4.03995	0.455365	0.648847	NA
Diap3	96.2404	0.121805	0.26011	0.468281	0.639584	0.805647
Tdrd3	318.76	-0.166751	0.140436	-1.18738	0.235076	0.460658
Pcdh20	3.05498	0.432401	1.35452	0.319228	0.749554	NA
Gm5088	392.082	-0.282073	0.178419	-1.58096	0.113888	0.297855
Pcdh9	2.65632	-1.64872	1.26475	-1.30359	0.192373	NA
Dach1	10.6818	-0.228381	0.631886	-0.361427	0.71778	0.854678
Mzt1	231.942	-0.285807	0.182131	-1.56924	0.116592	0.302773
Bora	103.998	0.326776	0.256485	1.27406	0.202644	0.422798
Dis3	262.419	-0.0804313	0.192741	-0.417303	0.676457	0.830882
Pibf1	95.6857	-0.589214	0.253932	-2.32036	0.0203215	0.0992232
Klf5	1944.02	-0.538424	0.127912	-4.20933	2.56134e-05	0.000834457
Klf12	317.774	-1.08711	0.27104	-4.01087	6.04946e-05	0.00158009
Tbc1d4	110.614	-1.27199	0.415478	-3.06151	0.00220222	0.0218745
Commd6	300.944	0.338986	0.168069	2.01695	0.0437011	0.161837
Uchl3	421.817	0.353596	0.142795	2.47624	0.0132774	0.0753069
Lmo7	2228.37	-0.347922	0.140236	-2.48098	0.0131023	0.0746793
Kctd12	58.2624	1.55648	0.326191	4.77169	1.82689e-06	0.000103213
Irg1	0.652497	1.54011	2.776	0.554795	0.579035	NA
Cln5	279.899	-0.238295	0.144426	-1.64994	0.0989548	0.273618
Fbxl3	627.07	-0.679745	0.160626	-4.23186	2.31764e-05	0.000785114
Mycbp2	1747.92	-0.372766	0.186157	-2.00243	0.0452384	0.16574
Scel	2722.12	-0.457788	0.210755	-2.17213	0.0298458	0.128053
Slain1	3.16051	-0.861769	1.26966	-0.678742	0.497301	NA
4921525B02Rik	0.772442	1.55143	2.48205	0.625061	0.531931	NA
Ednrb	4.46972	1.07517	0.960081	1.11988	0.262766	NA
Pou4f1	5.42716	0.101721	0.827658	0.122902	0.902185	0.95405
Rnf219	75.2046	-0.0501764	0.228966	-0.219144	0.826538	0.91711
Gm17066	131.933	0.426155	0.235384	1.81047	0.0702235	0.219185
Rbm26	237.86	-0.312189	0.186755	-1.67165	0.0945925	0.265765
Ndfip2	594.903	-0.209447	0.127279	-1.64558	0.0998509	0.275536
5430440P10Rik	3.72594	1.38285	1.08167	1.27844	0.201096	NA
Spry2	200.197	-0.139576	0.25027	-0.557702	0.577048	0.76203
Trim52	0.174256	-0.957974	4.08046	-0.234771	0.814386	NA
1700128A07Rik	0.158025	-1.60947	4.05015	-0.397384	0.691084	NA
Slitrk6	186.23	-0.303804	0.1911	-1.58976	0.111888	0.295348
Slitrk5	3.19549	0.00812409	1.05772	0.00768079	0.993872	NA
Mir18	0.207047	1.83965	4.03995	0.455365	0.648847	NA
Mir20a	0.465558	-1.79512	3.49291	-0.513932	0.6073	NA
Mir17hg	18.385	0.411307	0.476863	0.862527	0.388398	0.614703
Gpc5	0.509971	2.39047	3.35171	0.713209	0.475717	NA
Gpc6	3.72762	-0.159929	0.995755	-0.160611	0.8724	NA
Dct	7.95721	-0.939534	0.723369	-1.29883	0.194002	0.412735
Tgds	98.7698	-0.210865	0.19544	-1.07893	0.280621	0.50957
Gpr180	112.613	-0.229611	0.216968	-1.05827	0.289932	0.51908
Sox21	476.207	-0.214856	0.218275	-0.984334	0.324951	0.555509
Abcc4	422.241	0.126904	0.176101	0.720631	0.471136	0.682329
Cldn10	43.1238	0.0193412	0.419836	0.0460684	0.963256	0.983772
Dzip1	141.881	0.202567	0.243913	0.830487	0.406263	0.62905
Dnajc3	647.228	0.152017	0.164223	0.925677	0.354614	0.582525
Uggt2	11.7051	-0.739732	0.560271	-1.32031	0.186731	0.401977
Hs6st3	1.27797	-0.529597	1.80535	-0.29335	0.769255	NA
Oxgr1	1.93557	-2.22424	1.59708	-1.39269	0.163714	NA
Mbnl2	1391.89	-0.686023	0.157637	-4.35192	1.3495e-05	0.000505005
Rap2a	278.004	0.796348	0.153817	5.17724	2.25187e-07	1.83629e-05
Ipo5	1300.25	0.0427993	0.11899	0.359687	0.719081	0.854937
Farp1	17.205	0.00918805	0.474681	0.0193562	0.984557	0.993973
Stk24	1632.43	-0.316512	0.146641	-2.15841	0.0308957	0.130989
Slc15a1	190.524	-0.644931	0.20464	-3.15154	0.00162412	0.0176233
Dock9	618.816	0.0839346	0.126823	0.661823	0.508085	0.70987
Ubac2	420.302	0.106373	0.13195	0.806163	0.420149	0.641289
Gpr18	0.827065	3.24892	2.55537	1.27141	0.203583	NA
Gpr183	1.88829	0.580436	1.34575	0.431312	0.666241	NA
Timm8a2	0.163083	-0.957974	4.08046	-0.234771	0.814386	NA
A330035P11Rik	4.64231	-0.188121	0.827953	-0.227212	0.820259	NA
Tm9sf2	1007.57	-0.184094	0.118801	-1.5496	0.121237	0.309496
Clybl	116.925	-0.521391	0.26935	-1.93574	0.0529	0.182841
Zic5	0.162959	-0.957974	4.08046	-0.234771	0.814386	NA
Zic2	2.09171	-2.65304	1.48541	-1.78607	0.0740884	NA
Pcca	158.769	-0.465775	0.187864	-2.47932	0.0131633	0.0748153
Ggact	39.3082	-0.67808	0.344666	-1.96735	0.0491426	0.174263
Tmtc4	113.858	-0.397922	0.213709	-1.86198	0.0626064	0.203673
Nalcn	2.02353	-1.32473	1.90156	-0.696658	0.486017	NA
Itgbl1	6.72022	-0.454687	1.5625	-0.291001	0.771051	0.884076
Fgf14	0.327953	-2.4839	3.71151	-0.669243	0.50334	NA
Sepp1	110.802	0.187668	0.347395	0.540214	0.589049	0.770342
Ccdc152	0.505482	0.110335	3.36849	0.032755	0.97387	NA
Ghr	197.834	-0.155461	0.180039	-0.863489	0.387869	0.614114
Fbxo4	87.6083	-0.00235921	0.221598	-0.0106463	0.991506	0.996702
AW549877	477.008	-0.638013	0.187078	-3.41042	0.00064864	0.00909699
A630020A06	0.649246	2.79045	2.72241	1.02499	0.305367	NA
BC037032	150.888	-1.19872	0.27224	-4.40318	1.06676e-05	0.000415059
Oxct1	2081.57	-0.475949	0.179553	-2.65074	0.00803158	0.0541188
Card6	39.8163	0.104888	0.393334	0.266664	0.789728	0.895389
Rpl37	139.662	0.432096	0.225032	1.92015	0.0548385	0.186791
Snord72	13.7014	1.02448	0.622647	1.64536	0.099895	0.275546
Prkaa1	294.904	-0.194857	0.165559	-1.17696	0.23921	0.4653
Ttc33	72.7156	-0.240739	0.268254	-0.89743	0.369489	0.595962
Ptger4	49.9456	0.2249	0.305977	0.735024	0.462325	0.676474
5430437J10Rik	0.415046	-0.957986	3.59879	-0.266197	0.790088	NA
Dab2	6.80164	-0.00927359	0.716362	-0.0129454	0.989671	0.995673
Fyb	14.3971	-0.803163	0.640185	-1.25458	0.209632	0.431233
Rictor	273.637	-0.314699	0.16215	-1.94079	0.0522841	0.181634
Osmr	80.6323	0.25456	0.273612	0.930367	0.352181	0.580296
Lifr	75.0011	-0.729996	0.248642	-2.93594	0.00332543	0.0292222
Egflam	4.04251	-2.99817	1.36118	-2.20262	0.0276215	NA
Gdnf	25.7576	-0.382106	0.461973	-0.827118	0.40817	0.630926
Wdr70	121.719	0.611922	0.257296	2.37828	0.0173934	0.0901994
Nup155	223.089	0.00821647	0.155753	0.052753	0.957929	0.981178
2410089E03Rik	159.241	-0.0108692	0.226298	-0.0480305	0.961692	0.982991
Nipbl	876.974	-0.195553	0.141044	-1.38647	0.165603	0.374734
Slc1a3	63.8154	-0.0614237	0.327641	-0.187473	0.85129	0.930672
Ranbp3l	9.9477	-1.84663	0.739635	-2.49668	0.0125361	0.072489
Nadkd1	113.291	-0.639662	0.198003	-3.23057	0.00123543	0.0144429
Skp2	64.5306	-0.0178546	0.271418	-0.0657825	0.947551	0.97587
Lmbrd2	92.2426	-1.096	0.327743	-3.3441	0.000825511	0.0109029
Ugt3a2	1.80152	0.404031	1.54482	0.261538	0.793677	NA
Capsl	35.6143	0.128919	0.429411	0.300223	0.764007	0.880152
Il7r	6.82947	-1.81903	0.812257	-2.23948	0.0251248	0.113369
Prlr	157.642	-0.0278299	0.216068	-0.128802	0.897515	0.951526
Agxt2	0.386111	2.38951	3.56076	0.671069	0.502177	NA
Dnajc21	458.064	0.050191	0.128542	0.390464	0.696194	0.842599
Brix1	524.98	0.513705	0.141463	3.63137	0.000281926	0.0050121
Rad1	75.1873	0.175587	0.244838	0.717159	0.473276	0.684336
Ttc23l	0.482112	1.74244	3.46907	0.50228	0.61547	NA
Rai14	192.487	0.291593	0.226591	1.28687	0.198141	0.417755
Gm10389	13.8442	0.281531	0.53966	0.521682	0.601892	0.778475
4930556M19Rik	6.53465	-0.608541	0.787465	-0.772785	0.43965	0.656558
C1qtnf3	0.7869	-1.94447	2.69915	-0.7204	0.471279	NA
Amacr	80.3284	0.382963	0.245871	1.55757	0.119334	0.307278
Rxfp3	1.83072	0.0063801	1.43418	0.00444861	0.996451	NA
Adamts12	1.57427	-1.16477	1.67027	-0.697353	0.485582	NA
Tars	982.689	-0.0421057	0.124688	-0.337688	0.735598	0.864525
Npr3	27.2946	-0.594215	0.541732	-1.09688	0.272694	0.501627
Sub1	871.876	0.20983	0.117258	1.78946	0.0735403	0.226526
Zfr	548.54	-0.240365	0.14684	-1.63692	0.101647	0.277878
Mir1898	0.907789	-1.30183	1.99903	-0.65123	0.514898	NA
Mtmr12	283.249	-0.130757	0.170781	-0.765642	0.44389	0.659911
Golph3	826.66	-0.16348	0.131884	-1.23958	0.215132	0.437852
Pdzd2	648.742	-0.530394	0.271096	-1.95648	0.0504089	0.177062
6030458C11Rik	251.055	0.335881	0.134548	2.49636	0.0125474	0.072489
Drosha	411.427	-0.0236845	0.136497	-0.173516	0.862246	0.935564
Cdh6	1.93387	-2.76394	1.64088	-1.68443	0.0920989	NA
Cdh10	0.205119	0.00381242	4.08046	0.000934312	0.999255	NA
Acot10	264.082	0.0347141	0.176026	0.19721	0.843663	0.926682
Gm5803	10.7588	-0.636216	0.612514	-1.0387	0.298946	0.528729
Cdh18	0.193565	0.965571	4.08046	0.236633	0.812941	NA
Basp1	53.1573	-0.614254	0.305618	-2.00988	0.0444444	0.163491
Myo10	768.679	-0.581481	0.12815	-4.5375	5.69258e-06	0.000248468
Fam134b	324.075	-0.465364	0.190706	-2.44021	0.0146786	0.0808631
Zfp622	594.886	0.149009	0.138087	1.0791	0.280545	0.50957
Fbxl7	0.64251	0.0934876	2.15053	0.0434719	0.965325	NA
Ank	1659.1	-0.11043	0.18077	-0.610888	0.541274	0.73417
Fam105b	294.218	0.0713791	0.179099	0.398545	0.690228	0.839161
Fam105a	145.431	0.769906	0.180377	4.26831	1.96956e-05	0.000687729
Trio	419.195	0.222483	0.223244	0.996589	0.318964	0.549969
Dnahc5	0.481135	-2.68799	3.35853	-0.800346	0.42351	NA
Ctnnd2	139.211	-1.26341	0.229146	-5.51357	3.51619e-08	3.99029e-06
Dap	163.193	-0.0298991	0.21482	-0.139182	0.889306	0.948366
Ankrd33b	19.9193	0.237013	0.429119	0.552325	0.580726	0.764622
Ropn1l	2.73499	0.72773	1.35779	0.535967	0.591981	NA
March6	578.982	-0.412604	0.146416	-2.81803	0.00483191	0.037622
Cmbl	3.94993	0.821994	0.961807	0.854636	0.392753	NA
Cct5	2339.69	-0.028328	0.118461	-0.239132	0.811003	0.908323
Fam173b	87.4751	0.510175	0.268668	1.8989	0.057577	0.192839
0610007N19Rik	7.47502	-0.922728	0.804949	-1.14632	0.251664	0.478386
Sema5a	59.8675	-2.25761	0.421857	-5.3516	8.71823e-08	8.30244e-06
Sdc2	84.5552	-0.317729	0.215996	-1.471	0.141292	0.341156
Cpq	4.62821	-0.199762	0.928234	-0.215206	0.829606	NA
1700084J12Rik	2.65346	-0.315677	1.14054	-0.276779	0.78195	NA
4930592A05Rik	0.577873	-0.836815	2.93689	-0.284932	0.775696	NA
Tspyl5	2.76431	-0.592113	1.57468	-0.376021	0.706901	NA
Mtdh	817.722	-0.162579	0.12368	-1.31451	0.188674	0.404943
Laptm4b	415.612	-0.383117	0.2686	-1.42635	0.153768	0.359179
Matn2	205.836	-0.90475	0.301471	-3.00112	0.00268991	0.0252803
9430069I07Rik	14.9368	-1.79825	0.644043	-2.79213	0.0052362	0.0400824
Rpl30	2.62616	0.986454	1.33839	0.737044	0.461095	NA
Hrsp12	96.2118	0.174628	0.232161	0.752185	0.45194	0.666217
Pop1	77.5237	0.0839627	0.217055	0.386828	0.698884	0.844191
Nipal2	1012.97	0.145775	0.13037	1.11817	0.263496	0.492558
4930413F20Rik	238.559	-0.480069	0.284198	-1.68921	0.0911797	0.259443
Stk3	147.996	-0.222516	0.21081	-1.05553	0.291183	0.520385
Osr2	81.8525	0.480644	0.393434	1.22166	0.221835	0.445779
Vps13b	277.109	-0.334673	0.188143	-1.77883	0.075268	0.229255
Cox6c	672.596	0.596489	0.164025	3.63656	0.000276298	0.00493141
Rgs22	0.369301	2.31408	4.00308	0.578075	0.563214	NA
Fbxo43	0.593093	0.862286	2.75183	0.31335	0.754015	NA
Polr2k	25.6573	0.51833	0.450707	1.15004	0.250128	0.476999
Spag1	227.195	-0.247019	0.238957	-1.03374	0.301258	0.531553
Rnf19a	446.643	-0.00443705	0.149948	-0.0295906	0.976394	0.989546
Ankrd46	349.846	-0.409197	0.17806	-2.29808	0.0215572	0.102863
Snx31	20.1552	-2.80908	1.60705	-1.74797	0.0804694	0.239963
Pabpc1	9133.95	-0.255374	0.126172	-2.02402	0.0429681	0.160496
Ywhaz	4893.65	0.065313	0.122088	0.534967	0.592672	0.772933
Zfp706	2157.95	0.116118	0.130604	0.889086	0.373957	0.600523
Grhl2	784.739	-0.346927	0.138892	-2.49783	0.0124958	0.0723501
Ncald	2.01316	-0.447616	1.44989	-0.308725	0.757531	NA
Rrm2b	72.6971	-0.127515	0.25017	-0.509713	0.610253	0.784485
Ubr5	1630.13	-0.177546	0.1327	-1.33795	0.180912	0.394951
Klf10	605.177	0.371804	0.167306	2.2223	0.026263	0.116956
Azin1	535.019	-0.20051	0.197284	-1.01635	0.309461	0.539415
Atp6v1c1	493.011	0.0441463	0.183088	0.241121	0.809461	0.907337
Baalc	4.81052	-1.19772	0.830846	-1.44157	0.149424	0.35309
Fzd6	1148.46	-0.489396	0.125155	-3.91032	9.21725e-05	0.0021347
Cthrc1	10.8592	-1.01912	0.682498	-1.49322	0.135378	0.332403
Slc25a32	123.122	-0.441952	0.240452	-1.838	0.066062	0.211181
Dcaf13	370.353	0.158537	0.138146	1.1476	0.251133	0.47791
Rims2	0.514673	-1.15242	2.93712	-0.392363	0.69479	NA
Dcstamp	1.58783	1.54861	1.76667	0.876574	0.380718	NA
Lrp12	222.618	-0.24697	0.144101	-1.71388	0.0865514	0.250832
Zfpm2	0.45631	-0.019318	3.43856	-0.00561804	0.995517	NA
Oxr1	439.147	-0.735331	0.189567	-3.87901	0.000104884	0.00234534
Abra	0.168017	0.00378468	4.08046	0.000927515	0.99926	NA
Angpt1	1.93163	-1.54769	1.65172	-0.93702	0.348748	NA
Eif3e	1038.95	-0.180311	0.108687	-1.65899	0.0971187	0.270549
Emc2	363.265	0.112946	0.164337	0.687282	0.491905	0.698938
Nudcd1	285.471	-0.226867	0.145414	-1.56015	0.118725	0.306444
Eny2	286.987	0.130735	0.152683	0.856252	0.391858	0.617784
Pkhd1l1	0.319358	0.977086	4.03123	0.242379	0.808487	NA
Ebag9	109.271	-0.000602326	0.231748	-0.00259906	0.997926	0.999394
Sybu	9.62346	-0.855751	0.593166	-1.44268	0.149109	0.352591
2310069G16Rik	0.251839	0.00378042	4.08046	0.00092647	0.999261	NA
A930017M01Rik	0.271796	0.00377963	4.08046	0.000926276	0.999261	NA
Kcnv1	143.351	-1.05291	0.299736	-3.51278	0.000443437	0.00691721
Trps1	601.18	-0.224912	0.168483	-1.33492	0.181901	0.39641
Mir1907	1.80006	3.70253	1.70434	2.17241	0.0298249	NA
Eif3h	2205.44	-0.143021	0.113043	-1.2652	0.205801	0.426021
Utp23	76.2485	0.369596	0.2362	1.56476	0.11764	0.304508
Rad21	1243.97	-0.384781	0.14939	-2.57568	0.0100042	0.0632484
Aard	0.780788	-0.78064	2.16804	-0.360068	0.718796	NA
Slc30a8	0.248683	-0.957974	4.08046	-0.234771	0.814386	NA
Med30	156.479	0.151789	0.188527	0.805128	0.420746	0.641553
Ext1	222.21	-0.0134738	0.220029	-0.0612363	0.951171	0.977441
Samd12	8.61678	0.629432	0.633741	0.993201	0.320612	0.551228
Tnfrsf11b	4.75196	-0.517338	0.812724	-0.636548	0.524419	0.722389
Mal2	1463.85	0.145249	0.154662	0.939137	0.34766	0.576357
Nov	8.64259	-0.675189	0.651872	-1.03577	0.300309	0.530361
Enpp2	5.6177	0.0563532	0.764231	0.0737383	0.941219	0.973753
Taf2	296.517	-0.233983	0.17684	-1.32313	0.185792	0.400722
Dscc1	9.94741	0.219475	0.686704	0.319606	0.749267	0.872623
Gm9920	7.24008	-0.397468	0.828236	-0.479896	0.631301	0.800015
Deptor	29.9483	-0.00676216	0.416696	-0.016228	0.987052	0.994501
Col14a1	1.47375	-1.87133	1.65081	-1.13359	0.256968	NA
Mrpl13	338.943	0.518033	0.202018	2.56429	0.0103387	0.0644951
Mtbp	73.9624	0.696749	0.275475	2.52926	0.0114303	0.0686909
Sntb1	116.483	-0.93663	0.286821	-3.26555	0.00109251	0.0133783
Has2	9.4088	0.699609	0.604404	1.15752	0.247061	0.473536
Has2as	1.51386	1.10899	1.66436	0.666316	0.505209	NA
Slc22a22	0.34877	-2.16715	3.66099	-0.591958	0.553879	NA
Zhx2	346.33	-0.282415	0.153433	-1.84064	0.0656748	0.210289
Derl1	712.531	0.254369	0.114314	2.22517	0.0260697	0.116243
Wdr67	63.0357	0.252336	0.347148	0.726882	0.467298	0.680097
Fam83a	142.205	-0.996517	0.2229	-4.47069	7.79659e-06	0.000323701
9130401M01Rik	221.842	0.00925919	0.150365	0.0615781	0.950899	0.977441
Zhx1	367.71	-0.527677	0.238065	-2.21652	0.0266558	0.118395
Atad2	190.377	0.710475	0.206479	3.44091	0.000579769	0.00846226
Wdyhv1	116.351	0.296534	0.205308	1.44434	0.148644	0.351796
Fbxo32	152.301	-0.677695	0.274878	-2.46544	0.0136844	0.076925
Klhl38	1.50784	-0.439611	1.54528	-0.284485	0.776039	NA
D15Ertd621e	780.851	-0.262543	0.136686	-1.92078	0.0547597	0.186693
Tmem65	1827.16	-0.513008	0.171655	-2.98861	0.00280249	0.0260545
Trmt12	93.6565	0.522829	0.204534	2.5562	0.0105822	0.0654738
Rnf139	256.209	-0.0248677	0.15438	-0.161082	0.872029	0.940526
Tatdn1	80.3511	0.196772	0.233813	0.841578	0.400024	0.62443
Ndufb9	749.063	0.13506	0.129247	1.04497	0.296035	0.525676
Mtss1	209.796	-0.423351	0.20708	-2.04438	0.040916	0.156252
Sqle	1333.37	-0.117642	0.260213	-0.452097	0.651199	0.813439
E430025E21Rik	340.007	-0.235265	0.133045	-1.76831	0.0770091	0.233047
Nsmce2	119.994	0.165661	0.198938	0.832726	0.404999	0.628081
Trib1	335.856	0.299594	0.259119	1.1562	0.247599	0.474033
Gm19510	15.1138	1.11281	0.583115	1.90838	0.0563421	0.190106
Fam84b	278.372	-0.365301	0.171462	-2.1305	0.0331299	0.136529
9930014A18Rik	99.6987	-0.639683	0.318515	-2.00833	0.0446082	0.163961
A1bg	0.247029	-0.95798	4.08046	-0.234773	0.814385	NA
Myc	827.448	0.292585	0.198809	1.47169	0.141105	0.340886
Pvt1	24.6985	1.37611	0.441516	3.11679	0.00182832	0.019097
H2afy3	9.8958	-1.19913	0.641825	-1.86831	0.0617193	0.201799
Gsdmc	1413.8	0.23108	0.230101	1.00426	0.315255	0.546331
Gsdmc2	10.0611	1.57309	0.892793	1.76198	0.0780723	0.234751
Gsdmc3	2.19651	3.98645	3.92243	1.01632	0.309476	NA
Gsdmc4	6.5329	1.56652	0.879146	1.78187	0.0747712	0.228509
Fam49b	255.764	-0.312317	0.154155	-2.02599	0.0427655	0.160127
Asap1	432.421	-0.409488	0.140058	-2.92371	0.0034589	0.0299653
Adcy8	25.1587	-0.664217	0.456292	-1.45568	0.14548	0.346901
Efr3a	492.633	-0.0439311	0.118491	-0.370756	0.710819	0.85099
Kcnq3	0.737902	0.537608	2.58414	0.208041	0.835197	NA
Tmem71	2.24594	0.110357	1.35278	0.081578	0.934982	NA
Phf20l1	492.734	0.166219	0.128726	1.29126	0.196614	0.416147
Tg	68.8451	-1.44387	0.530676	-2.72082	0.00651202	0.046921
Sla	2.09298	-0.0774574	1.30659	-0.059282	0.952727	NA
Wisp1	1.17192	0.839628	1.76239	0.476415	0.633779	NA
Ndrg1	1443.35	-0.561837	0.152463	-3.68508	0.000228633	0.00424066
St3gal1	53.1777	0.206012	0.284075	0.725202	0.468328	0.680505
Zfat	47.4505	-0.301364	0.309574	-0.973479	0.330315	0.560527
Mir30d	0.199146	0.00378372	4.08046	0.000927279	0.99926	NA
Khdrbs3	7.62922	0.376681	0.862141	0.436914	0.662174	0.821084
Col22a1	1.05499	4.18593	2.47571	1.6908	0.0908748	NA
Trappc9	353.564	-0.329797	0.210882	-1.56389	0.117842	0.304917
Peg13	45.374	-0.0564321	0.319331	-0.17672	0.859728	0.935049
Chrac1	157.594	-0.249892	0.190928	-1.30883	0.190592	0.407518
Eif2c2	319.083	-0.594549	0.180119	-3.30086	0.000963888	0.0122446
Ptk2	301.082	0.00137668	0.171902	0.00800852	0.99361	0.997787
Dennd3	4.80267	-1.07895	0.849237	-1.27049	0.20391	0.424143
Slc45a4	151.216	-0.251288	0.236892	-1.06077	0.288795	0.518089
Gpr20	1.34799	1.07923	2.00452	0.538399	0.590302	NA
Ptp4a3	898.802	2.41687	0.270663	8.92947	4.28063e-19	1.94312e-15
Mroh5	0.511727	-1.61291	2.84852	-0.566226	0.57124	NA
Bai1	11.2573	1.12726	0.613643	1.837	0.0662103	0.211455
Mroh4	3.10441	-0.245944	1.14826	-0.214188	0.830401	NA
Arc	165.854	0.736285	0.674461	1.09166	0.274981	0.504115
Jrk	62.342	0.352122	0.307159	1.14638	0.251637	0.478386
4933427E11Rik	5.38269	-0.178649	0.824961	-0.216554	0.828556	0.918275
Psca	251.494	1.85765	0.659447	2.81698	0.00484779	0.0376811
Them6	55.693	0.0659834	0.308255	0.214055	0.830504	0.919048
Slurp1	390.869	-0.149695	0.183445	-0.816019	0.414489	0.636935
Lypd2	48.1982	2.1334	0.906514	2.35341	NA	NA
2300005B03Rik	254.685	-0.294356	0.216428	-1.36007	0.173809	0.38543
Lynx1	277.21	-0.248424	0.210329	-1.18112	0.237555	0.463007
Ly6d	9914.12	0.210565	0.11375	1.85112	0.0641529	0.207211
D730001G18Rik	96.8084	-0.0895508	0.204092	-0.438778	0.660823	0.820273
Ly6k	33.3402	0.0968138	0.46864	0.206585	0.836334	0.923034
Gml	0.58893	1.26274	3.1239	0.40422	0.686051	NA
Cyp11b1	0.246906	-0.95798	4.08046	-0.234773	0.814385	NA
2010109I03Rik	224.973	-0.13324	0.352715	-0.377755	0.705612	0.848105
Ly6e	1405.04	-0.0339707	0.248048	-0.136952	0.891069	0.949126
Ly6i	0.466266	0.944959	3.04138	0.3107	0.756028	NA
Ly6a	917.141	1.14006	0.242701	4.69737	2.6353e-06	0.000134915
Ly6c1	167.682	1.52396	0.26843	5.67732	1.36824e-08	1.74137e-06
Ly6c2	1.18971	1.22849	1.89168	0.649421	0.516066	NA
Ly6f	0.179188	0.965571	4.08046	0.236633	0.812941	NA
Gpihbp1	0.95088	-0.308273	2.28899	-0.134676	0.892868	NA
Zfp41	38.6242	0.594104	0.405537	1.46498	0.142926	0.343274
Top1mt	143.127	0.68316	0.272688	2.50528	0.0122356	0.0714437
Rhpn1	130.643	0.993577	0.421023	2.35991	0.0182793	0.0934061
Mafa	45.7527	-0.177323	0.365854	-0.484682	0.627902	0.797423
Zc3h3	83.6858	-0.0039898	0.216921	-0.0183929	0.985325	0.994014
Gsdmd	22.2714	0.403758	0.562803	0.717406	0.473124	0.684206
Naprt1	443.096	0.040311	0.129896	0.310332	0.756308	0.875428
Eef1d	1989.66	0.416743	0.151803	2.74529	0.00604576	0.0444666
Tigd5	35.2323	-0.281847	0.341039	-0.826437	0.408557	0.631261
Pycrl	193.155	-0.187975	0.195827	-0.959904	0.337104	0.56696
Tsta3	282.985	0.0312194	0.155841	0.200328	0.841224	0.9257
Zfp623	182.706	-0.0819918	0.202818	-0.404264	0.686019	0.836441
Zfp707	88.7395	0.356825	0.230192	1.55012	0.121113	0.309352
Ccdc166	60.6033	-0.461536	0.26878	-1.71715	0.0859513	0.249993
Mapk15	146.684	0.0780361	0.308247	0.253161	0.800144	0.901942
Fam83h	2403.03	-0.104561	0.129798	-0.805567	0.420492	0.641383
Scrib	2814.81	-0.0299851	0.135252	-0.221698	0.824549	0.91648
Puf60	1284.87	0.0950195	0.117158	0.811039	0.417343	0.639444
Nrbp2	916.945	-0.0581171	0.163075	-0.356382	0.721555	0.856308
Eppk1	2017.37	0.552948	0.614161	0.900331	0.367944	0.594858
BC024139	14.6733	-0.47713	0.606394	-0.786831	0.431381	0.650001
Plec	3482.14	-0.111971	0.159783	-0.700771	0.483446	0.692897
Parp10	250.918	-0.198996	0.208169	-0.955935	0.339105	0.568641
Grina	706.819	0.0245152	0.142781	0.171698	0.863675	0.935968
Gm10872	0.953765	-0.388713	2.10883	-0.184326	0.853758	NA
Spatc1	0.726446	0.871966	2.53448	0.344041	0.730815	NA
Smpd5	38.0965	0.278512	0.384628	0.724109	0.468999	0.681044
Oplah	598.662	-0.45998	0.12754	-3.60655	0.00031029	0.00538285
Exosc4	292.741	0.118052	0.147002	0.803064	0.421938	0.642292
Gpaa1	667.433	0.469261	0.146124	3.2114	0.0013209	0.0150401
Cyc1	1574.62	0.00927923	0.0938725	0.0988493	0.921258	0.963005
Sharpin	289.532	0.281665	0.145436	1.93669	0.052783	0.182714
Maf1	426.923	-0.302686	0.140798	-2.1498	0.0315712	0.132639
Fam203a	216.964	0.103472	0.199364	0.519008	0.603755	0.779653
Tssk5	0.494185	0.110601	3.39202	0.0326061	0.973989	NA
Mroh1	348.369	0.181298	0.171028	1.06005	0.289122	0.518471
Bop1	774.382	0.0684588	0.119108	0.574762	0.565452	0.753501
Scx	14.932	-0.589247	0.508192	-1.1595	0.246254	0.472875
Hsf1	493.817	0.155724	0.148979	1.04528	0.295894	0.525676
Dgat1	164.627	0.329635	0.230029	1.43302	0.151853	0.356295
Fbxl6	348.64	0.150515	0.175999	0.855202	0.392439	0.618049
Slc52a2	63.8589	-0.191645	0.256086	-0.748361	0.454243	0.668274
Adck5	377.003	0.036004	0.163589	0.220089	0.825802	0.916721
Cpsf1	931.097	0.134644	0.130136	1.03464	0.300839	0.531158
Slc39a4	20.7539	1.49201	0.634123	2.35288	0.0186287	0.0944824
Vps28	583.209	0.174707	0.11318	1.54362	0.122681	0.311635
Tonsl	78.7815	1.43977	0.27785	5.18184	2.19709e-07	1.80241e-05
Cyhr1	965.826	0.0557198	0.123243	0.452113	0.651188	0.813439
Kifc2	90.1452	-0.266998	0.266431	-1.00213	0.316283	0.547285
Foxh1	0.167893	0.00378469	4.08046	0.000927516	0.99926	NA
Ppp1r16a	291.444	0.180071	0.181229	0.993611	0.320412	0.551228
Gpt	848.124	-0.373118	0.162947	-2.28981	0.0220322	0.104215
Mfsd3	54.3604	0.740275	0.337261	2.19496	0.0281666	0.123046
Recql4	139.573	1.14725	0.274178	4.18433	2.86007e-05	0.00089284
Lrrc14	235.991	-0.0693148	0.181451	-0.382004	0.702459	0.846481
Lrrc24	16.0979	-0.453809	0.471085	-0.963328	0.335383	0.564973
C030006K11Rik	92.3075	0.23131	0.244014	0.947936	0.343162	0.572486
Arhgap39	203.635	-0.83763	0.220707	-3.79521	0.000147519	0.00301186
Zfp251	162.253	-0.686775	0.231356	-2.96848	0.0029928	0.0272433
Zfp7	180.437	0.114615	0.214633	0.534004	0.593339	0.773362
Commd5	179.111	0.304051	0.178381	1.70451	0.0882866	0.253861
Rpl8	13065.9	-0.0232627	0.104765	-0.222048	0.824277	0.916398
Zfp647	6.62509	-0.329441	0.755034	-0.436326	0.6626	0.821494
1110038F14Rik	212.214	0.579792	0.169234	3.42598	0.000612589	0.00867176
Mb	7.89122	0.872977	0.750287	1.16352	0.244617	0.471373
Apol6	1.692	1.34116	1.40789	0.952605	0.34079	NA
Rbfox2	514.049	-0.0698757	0.12975	-0.538541	0.590204	0.771328
Apol7a	37.129	0.352845	0.405449	0.870257	0.38416	0.610229
Apol9a	39.0769	-0.314931	1.61267	-0.195285	0.84517	0.927365
Apol7b	0.193565	0.965571	4.08046	0.236633	0.812941	NA
Apol7c	0.97506	-0.529215	1.81836	-0.291039	0.771022	NA
Apol10b	0.274183	1.73511	4.04977	0.428448	0.668325	NA
Gm8221	0.179571	-0.957974	4.08046	-0.234771	0.814386	NA
Apol7e	0.723017	-3.65191	2.83817	-1.28671	0.198195	NA
Apol9b	35.9573	-0.56775	1.36318	-0.416489	0.677052	0.831342
Apol8	8.84022	0.468559	0.719756	0.650997	0.515049	0.714372
Myh9	3991.51	-0.00784171	0.11918	-0.0657973	0.947539	0.97587
Txn2	793.366	0.178896	0.122937	1.45519	0.145616	0.347009
Foxred2	26.5015	-0.0353776	0.450472	-0.0785345	0.937403	0.971902
Eif3d	1569.97	0.161826	0.113344	1.42774	0.153366	0.358507
Ift27	136.716	1.2856	0.299311	4.29519	1.7454e-05	0.000625496
Ncf4	3.17422	0.116585	1.02014	0.114284	0.909013	NA
Csf2rb2	11.7923	-0.74011	0.526675	-1.40525	0.159947	0.367684
Csf2rb	9.69007	0.192163	0.700663	0.274258	0.783886	0.891586
Tex33	0.611779	-0.450561	2.46329	-0.18291	0.854869	NA
Tst	1664	-0.631277	0.223867	-2.81987	0.00480433	0.0375145
Mpst	817.746	-0.0521501	0.149815	-0.348097	0.727767	0.859864
Kctd17	835.425	-0.440581	0.172195	-2.55862	0.0105088	0.0651982
Tmprss6	1.98734	2.84002	1.8881	1.50417	0.132538	NA
Il2rb	5.4834	0.250694	0.858691	0.291948	0.770326	0.883543
C1qtnf6	21.8795	0.0373583	0.393516	0.0949347	0.924367	0.964985
Sstr3	2.33302	-1.68975	1.89843	-0.890077	0.373424	NA
Rac2	7.76878	-0.665076	0.674391	-0.986188	0.324041	0.554579
Cyth4	3.64529	-0.233294	0.956836	-0.243818	0.807372	NA
Elfn2	2.16436	-1.66509	1.41989	-1.17269	0.24092	NA
Mfng	2.52396	-1.30315	1.13643	-1.1467	0.251505	NA
Card10	341.642	0.00415955	0.222197	0.0187201	0.985064	0.994014
Cdc42ep1	194.948	-0.353735	0.238097	-1.48568	0.137365	0.33542
Lgals2	5.07931	-0.79392	0.84636	-0.93804	0.348224	0.576759
Gga1	1279.92	0.0608085	0.0893141	0.680838	0.495974	0.701965
Sh3bp1	1143.03	0.0857069	0.0991622	0.86431	0.387418	0.613543
Pdxp	60.4549	0.480574	0.325522	1.47632	0.139859	0.339379
Lgals1	129.973	-0.126005	0.357821	-0.352145	0.724729	0.857907
Nol12	254.185	0.29377	0.169209	1.73614	0.0825395	0.243928
Triobp	1071.18	0.00413738	0.125453	0.0329795	0.973691	0.988326
Gm10865	184.146	0.327507	0.191927	1.70642	0.08793	0.25321
H1f0	1863.42	-0.18066	0.205363	-0.87971	0.379016	0.605732
Gcat	1593.89	0.0349392	0.17731	0.197052	0.843787	0.926743
Galr3	2.92322	3.72414	1.48278	2.5116	0.0120185	NA
Ankrd54	207.028	0.194323	0.197451	0.984155	0.325039	0.555524
Eif3l	1757.87	-0.0409539	0.10955	-0.373838	0.708525	0.849806
Micall1	1232.15	0.128107	0.137941	0.928708	0.35304	0.581062
1700088E04Rik	454.961	0.343899	0.153464	2.24091	0.0250319	0.113288
Polr2f	941.39	0.659435	0.21305	3.09521	0.00196675	0.0201303
Sox10	1.31934	0.29193	2.03316	0.143585	0.885829	NA
Gm10863	1.83359	-0.435957	1.33957	-0.325446	0.744844	NA
Pick1	406.774	0.244847	0.157448	1.5551	0.119922	0.307957
Slc16a8	9.25983	-1.05049	0.612014	-1.71645	0.0860793	0.250102
Baiap2l2	76.4941	-0.0226302	0.2604	-0.0869055	0.930747	0.967852
Pla2g6	97.3719	0.494727	0.217237	2.27736	0.022765	0.106351
Maff	292.404	-0.385647	0.294084	-1.31135	0.189738	0.406337
Tmem184b	265.885	-0.395622	0.185814	-2.12913	0.0332438	0.136813
Mir1943	0.398426	1.91072	3.61575	0.528444	0.597191	NA
Csnk1e	462.277	0.0619772	0.139172	0.445328	0.656083	0.817327
Kcnj4	2.24536	3.73418	1.94181	1.92304	0.0544745	NA
Kdelr3	27.2371	0.363908	0.377697	0.963493	0.3353	0.564973
Ddx17	2179.01	-0.235243	0.103642	-2.26976	0.0232219	0.107898
Dmc1	0.409473	2.82358	3.97467	0.710395	0.477459	NA
Fam227a	17.553	0.463577	0.528961	0.876391	0.380817	0.607038
Cby1	159.163	0.773005	0.219708	3.51833	0.000434271	0.00679759
Tomm22	648.12	0.261504	0.118012	2.21591	0.0266975	0.118464
Josd1	336.594	-0.149719	0.170042	-0.880482	0.378598	0.605277
Gtpbp1	659.31	-0.164884	0.149142	-1.10555	0.268921	0.497848
Sun2	1353.66	-0.44762	0.143554	-3.11812	0.00182007	0.0190367
Gm16576	8.04691	-0.48811	0.688667	-0.708775	0.478464	0.688329
Dnalc4	230.731	-0.106649	0.158685	-0.672076	0.501535	0.705176
Nptxr	3.97377	-1.15178	1.13611	-1.01379	0.310682	NA
Cbx6	172.298	0.449742	0.288551	1.55862	0.119086	0.307025
D730005E14Rik	6.71953	0.771486	0.840469	0.917923	0.358659	0.586271
Apobec3	23.4419	0.713506	0.604475	1.18037	0.237852	0.463386
Cbx7	168.85	-0.118675	0.25016	-0.474396	0.635217	0.803193
Pdgfb	214.255	-0.954455	0.226636	-4.2114	2.53793e-05	0.000832807
Rpl3	2470.44	-0.317847	0.142473	-2.23093	0.0256859	0.115062
Snord83b	19.7663	0.536937	0.435263	1.23359	0.217356	0.440469
Snord43	8.03567	0.991578	0.818369	1.21165	0.225646	0.45008
Syngr1	76.5015	0.238702	0.272678	0.8754	0.381356	0.607404
Tab1	264.218	0.0732562	0.172327	0.4251	0.670764	0.826349
Mgat3	45.1053	1.09441	0.921107	1.18814	NA	NA
Smcr7l	256.198	0.00279491	0.159949	0.0174738	0.986059	0.994014
Atf4	2147.09	0.213141	0.151595	1.40599	0.159727	0.367472
Rps19bp1	183.245	0.686996	0.185807	3.69736	0.000217849	0.00409265
Cacna1i	0.901888	-2.07747	2.3442	-0.886218	0.3755	NA
Grap2	4.55063	-1.29178	1.06525	-1.21265	0.225263	NA
Fam83f	650.226	-0.0952982	0.147587	-0.64571	0.518467	0.717379
A430088P11Rik	224.535	-0.485091	0.181792	-2.66838	0.00762172	0.052394
Tnrc6b	402.28	-0.335736	0.167096	-2.00924	0.0445119	0.163695
Adsl	412.532	0.00295731	0.16155	0.0183059	0.985395	0.994014
Sgsm3	293.073	0.255357	0.172571	1.47972	0.138949	0.337977
Mkl1	452.303	-0.281771	0.121079	-2.32717	0.0199564	0.0984661
4930483J18Rik	0.284132	-0.742876	3.94943	-0.188097	0.850801	NA
Mchr1	0.712339	-1.33096	2.25254	-0.590871	0.554607	NA
Slc25a17	1285.11	-0.174836	0.136824	-1.27782	0.201312	0.421378
St13	939.633	0.075477	0.120645	0.625614	0.531568	0.727274
Xpnpep3	40.7461	-1.02766	0.326435	-3.14813	0.00164317	0.0177452
Dnajb7	2.17903	1.71909	1.78839	0.961252	0.336425	NA
Rbx1	254.203	0.154379	0.143054	1.07916	0.280516	0.50957
Ep300	603.418	-0.501537	0.134131	-3.73917	0.000184628	0.00356633
L3mbtl2	168.859	0.518694	0.170345	3.04496	0.00232711	0.0227173
Chadl	24.2839	0.512658	0.408912	1.25371	0.209947	0.431429
Rangap1	2303.47	0.173127	0.119139	1.45316	0.14618	0.34796
Zc3h7b	589.012	-0.377412	0.155982	-2.41959	0.0155382	0.0838442
Tef	1034.87	0.542182	0.51875	1.04517	0.295944	0.525676
Tob2	921.897	-0.348958	0.121137	-2.8807	0.00396793	0.0328482
Phf5a	357.223	0.565687	0.164065	3.44795	0.000564857	0.00832398
Aco2	1469.38	0.00193304	0.104015	0.0185842	0.985173	0.994014
Polr3h	258.281	0.470447	0.146838	3.20385	0.00135604	0.0153888
Csdc2	154.568	-1.36847	0.302579	-4.52269	6.10594e-06	0.000262305
Pmm1	1121.35	1.06746	0.158567	6.73191	1.67447e-11	5.70074e-09
1700029P11Rik	0.659319	0.70982	2.21137	0.320987	0.74822	NA
Desi1	558.683	-0.122586	0.192384	-0.637196	0.523997	0.721954
Xrcc6	225.58	-0.0682639	0.18658	-0.365869	0.714463	0.85297
Nhp2l1	387.506	0.335281	0.136678	2.45307	0.0141642	0.0787939
Mei1	1.75393	1.7725	1.71858	1.03137	0.302366	NA
Ccdc134	107.861	0.558726	0.276469	2.02094	0.0432864	0.161235
Srebf2	2435.59	-0.290196	0.167838	-1.72902	0.0838049	0.246349
Mir33	0.272043	0.00377962	4.08046	0.000926274	0.999261	NA
AI848285	2.64714	1.12331	1.31599	0.853591	0.393332	NA
Tnfrsf13c	24.725	-0.778098	0.57919	-1.34343	0.179134	0.392312
Cenpm	65.633	1.32218	0.307755	4.2962	1.73751e-05	0.00062431
1500009C09Rik	0.317424	0.965564	4.08046	0.236631	0.812943	NA
Sept3	1.11366	0.252159	1.89741	0.132896	0.894276	NA
Naga	225.389	-0.117539	0.169558	-0.693207	0.488179	0.696417
Fam109b	12.1142	-0.227627	0.619771	-0.367276	0.713413	0.852665
1500032L24Rik	955.5	0.39399	0.155255	2.5377	0.0111583	0.0675952
Ndufa6	442.968	0.12484	0.150281	0.830716	0.406134	0.628922
Cyp2d22	3.18845	-0.085545	1.2728	-0.06721	0.946415	NA
Cyp2d11	0.204861	0.965571	4.08046	0.236633	0.812941	NA
Cyp2d12	0.163083	-0.957974	4.08046	-0.234771	0.814386	NA
Cyp2d26	0.655921	-1.79636	3.26676	-0.549891	0.582394	NA
Tcf20	543.152	-0.340461	0.130784	-2.60322	0.00923521	0.0598686
Tbrg3	1.14826	0.839977	1.78574	0.470379	0.638084	NA
Gm20324	5.95912	0.302262	0.743501	0.406539	0.684346	0.835775
Nfam1	6.10239	1.36959	0.91758	1.49261	0.135539	0.332403
Serhl	533.494	-0.167261	0.12172	-1.37414	0.169399	0.37969
Rrp7a	639.837	0.0802275	0.109745	0.731037	0.464756	0.678137
Poldip3	878.789	-0.00807186	0.119713	-0.0674268	0.946242	0.975246
Rnu12	0.979654	-2.78754	2.0814	-1.33926	0.180486	NA
Cyb5r3	1110.79	-0.239719	0.173267	-1.38353	0.166503	0.375921
A4galt	16.5814	-1.53877	0.523527	-2.93923	0.00329028	0.0290389
Arfgap3	116.939	-0.288409	0.267783	-1.07702	0.28147	0.510524
1700001L05Rik	11.7831	0.484043	0.605299	0.799676	0.423899	0.64406
Pacsin2	433.665	-0.0523515	0.155184	-0.337351	0.735853	0.864525
Ttll1	60.4996	0.540737	0.288498	1.87432	0.0608869	0.20028
Bik	24.5457	-1.00778	0.447007	-2.25451	0.0241643	0.110835
Mcat	154.94	-0.400412	0.191471	-2.09124	0.0365067	0.14511
Tspo	805.535	0.000950951	0.177746	0.00535005	0.995731	0.998492
Ttll12	457.304	0.101445	0.156563	0.647952	0.517016	0.715944
Scube1	0.560169	1.36614	2.88803	0.473037	0.636187	NA
Efcab6	0.725349	1.91565	2.83158	0.676531	0.498704	NA
Sult4a1	10.1304	2.05409	0.692671	2.96546	0.00302232	0.0274386
Pnpla3	65.9283	0.411642	0.397744	1.03494	0.300697	0.530976
Samm50	966.671	-0.0243323	0.116151	-0.209489	0.834067	0.92159
Parvb	7.1654	0.121756	0.684585	0.177853	0.858838	0.93483
Parvg	15.8484	-1.33986	0.562724	-2.38103	0.0172645	0.0896676
1810041L15Rik	8.13002	-2.17878	0.782981	-2.78267	0.00539129	0.0407742
Ldoc1l	47.4236	0.11078	0.366253	0.302469	0.762295	0.87892
Prr5	13.5395	-0.248742	0.488045	-0.509669	0.610283	0.784485
Gm20556	1.3565	-0.0393893	1.45339	-0.0271017	0.978379	NA
Arhgap8	32.132	-0.0849126	0.417389	-0.203438	0.838793	0.924373
Phf21b	18.6574	0.426741	0.539571	0.79089	0.429008	0.648416
Nup50	527.281	0.184108	0.129598	1.42061	0.15543	0.361507
5031439G07Rik	750.669	-0.218334	0.171049	-1.27644	0.201799	0.421811
Mir1249	1.84126	-0.376283	1.50477	-0.25006	0.802541	NA
Upk3a	1.4012	0.258361	2.08127	0.124136	0.901208	NA
Fam118a	21.7015	0.178562	0.455961	0.391617	0.695341	0.842077
Fbln1	318.958	0.106345	0.159405	0.66714	0.504682	0.70722
Atxn10	773.7	-0.208435	0.153059	-1.36179	0.173263	0.384773
7530416G11Rik	0.543846	-2.91112	3.21734	-0.904821	0.36556	NA
Wnt7b	2074.67	-0.341057	0.20831	-1.63726	0.101577	0.277876
AU022754	143.226	-0.713979	0.347418	-2.0551	0.0398693	0.153503
Mirlet7c-2	3.98955	-0.169793	0.980671	-0.173139	0.862542	NA
Mirlet7b	4.1435	-0.16153	0.95635	-0.168902	0.865873	NA
Ppara	86.6905	-1.41412	0.437187	-3.23458	0.00121821	0.0143722
Cdpf1	129.238	-0.111921	0.206936	-0.540847	0.588613	0.770048
Pkdrej	16.5128	-0.997641	0.627888	-1.58888	0.112087	0.295642
Ttc38	238.169	-0.386889	0.201108	-1.92379	0.0543806	0.18601
Gtse1	243.706	1.6635	0.27216	6.11221	9.82615e-10	1.8452e-07
Trmu	133.98	0.44697	0.194327	2.3001	0.0214427	0.102631
Celsr1	1389.81	-0.33521	0.173824	-1.92844	0.0537999	0.185085
Gramd4	245.342	-0.607799	0.1696	-3.58373	0.000338723	0.00572299
Cerk	900.961	-0.18872	0.0967763	-1.95006	0.0511686	0.178895
Tbc1d22a	281.518	-0.438451	0.14045	-3.12176	0.00179775	0.0188902
Fam19a5	7.5813	3.33499	0.978288	3.409	0.000652012	0.009098
Brd1	1070.18	-0.293246	0.122395	-2.3959	0.0165797	0.0875802
Zbed4	105.678	-0.221742	0.212926	-1.0414	0.297689	0.52753
Alg12	115.535	0.0978362	0.23196	0.421781	0.673185	0.828507
Creld2	483.075	1.3461	0.552133	2.438	0.0147686	0.0812152
Pim3	2520.51	-0.132974	0.123385	-1.07772	0.28116	0.510058
Ttll8	0.565982	0.868602	2.93686	0.295759	0.767414	NA
Mlc1	26.7737	-3.05782	0.602341	-5.07656	3.84337e-07	2.84451e-05
Panx2	8.177	0.203542	0.656129	0.310216	0.756397	0.875456
1810021B22Rik	24.4684	-0.291862	0.378549	-0.771002	0.440706	0.657423
Trabd	1195.88	0.160742	0.125474	1.28108	0.200167	0.420289
1300018J18Rik	322.317	-0.16508	0.128514	-1.28453	0.198955	0.418817
Tubgcp6	438.226	-0.205473	0.133506	-1.53905	0.123791	0.313092
Hdac10	201.483	0.257094	0.182339	1.40997	0.158547	0.365886
Mapk12	60.7302	0.408864	0.298261	1.37083	0.170429	0.3811
Mapk11	93.1853	0.191797	0.349554	0.548691	0.583217	0.766479
Plxnb2	4089.18	0.178181	0.0709688	2.5107	0.0120493	0.0709273
Dennd6b	106.311	0.446676	0.306798	1.45593	0.145412	0.346798
Ppp6r2	258.405	-0.38597	0.138225	-2.79233	0.00523308	0.0400824
Sbf1	1900.91	-0.0303776	0.117417	-0.258715	0.795855	0.898761
Adm2	9.67147	0.718966	0.603301	1.19172	0.233371	0.458805
Lmf2	572.288	0.493717	0.174583	2.82798	0.00468432	0.0369161
Ncaph2	1603.41	0.1279	0.0991657	1.28976	0.197135	0.416537
Sco2	90.434	0.0131961	0.24421	0.0540357	0.956907	0.980671
Tymp	17.3588	0.527974	0.464334	1.13706	0.255515	0.483009
Odf3b	12.1601	0.483867	0.5783	0.836706	0.402758	0.626301
Klhdc7b	0.174514	-1.70392	4.04464	-0.42128	0.673551	NA
Cpt1b	1.72764	1.93384	1.63499	1.18278	0.236895	NA
Chkb	0.462529	0.00378502	3.45101	0.00109679	0.999125	NA
Mapk8ip2	0.568292	0.880247	2.93455	0.29996	0.764208	NA
Arsa	117.015	0.0727935	0.216137	0.336793	0.736273	0.864525
Shank3	17.086	-0.398725	0.525673	-0.758504	0.448149	0.662777
Rabl2	133.176	-0.117209	0.264815	-0.442607	0.65805	0.818385
Syt10	44.364	-2.15105	0.606033	-3.54939	0.000386131	0.00629846
Alg10b	145.019	-0.657909	0.254718	-2.5829	0.00979749	0.0624636
Cpne8	139.475	0.0522024	0.230183	0.226786	0.82059	0.914094
Kif21a	1191.33	-0.193716	0.140417	-1.37958	0.167716	0.377764
Abcd2	0.346656	-1.1131	4.02281	-0.276697	0.782013	NA
Slc2a13	0.83221	0.573649	1.90009	0.301907	0.762723	NA
Lrrk2	254.707	-0.153151	0.164895	-0.92878	0.353003	0.581062
Muc19	3.99712	1.71946	1.09524	1.56993	0.116431	NA
Cntn1	7.01019	-0.858311	0.799446	-1.07363	0.282988	0.511783
Pdzrn4	0.318975	2.45897	3.99398	0.61567	0.538112	NA
Gxylt1	228.464	-0.291379	0.224702	-1.29674	0.194722	0.413557
Yaf2	139.98	0.509751	0.200734	2.53944	0.011103	0.0675003
Zcrb1	344.75	0.485532	0.210379	2.30789	0.0210053	0.101436
Pphln1	189.247	-0.00628047	0.178848	-0.0351162	0.971987	0.9878
Prickle1	20.4424	0.578249	0.416732	1.38758	0.165265	0.374285
Adamts20	0.248941	-2.06486	4.0236	-0.513188	0.60782	NA
Pus7l	90.6634	0.0580829	0.230485	0.252003	0.801039	0.902502
Irak4	246.397	-0.331399	0.189182	-1.75175	0.0798169	0.238522
Twf1	1073.04	0.151396	0.123961	1.22132	0.221966	0.445825
Tmem117	9.79981	0.428521	0.686745	0.623988	0.532635	0.727964
Dbx2	0.288683	1.82612	3.93806	0.46371	0.642855	NA
Ano6	297.218	0.066546	0.162438	0.40967	0.682048	0.834703
D030018L15Rik	0.585631	0.965582	2.92439	0.330182	0.741262	NA
Gm4371	0.485846	-1.30183	2.90191	-0.448611	0.653712	NA
E330033B04Rik	4.94863	1.46581	1.02033	1.4366	0.15083	0.355085
Arid2	453.089	-0.164148	0.114474	-1.43393	0.151593	0.35587
Scaf11	868.868	-0.118737	0.116479	-1.01939	0.30802	0.538531
Slc38a1	44.812	0.0862536	0.321217	0.268521	0.788298	0.894289
Slc38a2	2122.86	0.161749	0.149218	1.08398	0.278376	0.507467
Slc38a4	100.154	0.430626	0.268286	1.6051	0.108471	0.289712
Amigo2	24.9206	-0.798305	0.48292	-1.65308	0.0983152	0.272457
Pced1b	12.9873	-1.07509	0.650707	-1.65219	0.0984949	0.272844
Rpap3	182.976	-0.09684	0.155679	-0.62205	0.533909	0.728969
Endou	3378.21	0.492401	0.167731	2.93565	0.00332847	0.0292244
Rapgef3	88.369	0.709756	0.315432	2.25011	0.024442	0.111715
Slc48a1	623.899	-0.0212127	0.124404	-0.170514	0.864606	0.936124
Hdac7	210.651	-0.0984817	0.175072	-0.562522	0.57376	0.759548
Vdr	383.867	-0.514161	0.14842	-3.46422	0.000531771	0.00796604
Tmem106c	217.561	0.103192	0.174954	0.589823	0.55531	0.744508
Col2a1	54.9765	5.03061	0.705185	7.13374	9.76744e-13	4.0307e-10
Senp1	378.926	-0.117419	0.132278	-0.887668	0.374719	0.601264
Pfkm	282.471	-0.43303	0.190353	-2.27487	0.0229135	0.106862
Asb8	164.97	0.123692	0.169569	0.729453	0.465725	0.678818
AI836003	0.247153	-0.95798	4.08046	-0.234773	0.814385	NA
Zfp641	1.62666	-0.224218	1.63684	-0.136983	0.891045	NA
Kansl2	235.587	0.353649	0.164247	2.15316	0.0313064	0.13196
Snora34	4.0082	0.903596	1.09914	0.822092	0.411025	NA
Snora2b	1.30804	2.42663	2.0097	1.20745	0.227257	NA
Ccnt1	119.623	-0.366688	0.204912	-1.78949	0.0735357	0.226526
9330020H09Rik	32.6852	0.397225	0.368034	1.07932	0.280447	0.509557
4930415O20Rik	3.74243	-1.09143	1.16794	-0.934491	0.35005	NA
Adcy6	343.711	-0.36857	0.196664	-1.87411	0.0609154	0.200325
Cacnb3	324.778	0.382143	0.177294	2.15542	0.0311292	0.13161
Ddx23	897.363	0.0784607	0.107374	0.73072	0.46495	0.678336
Rnd1	2.87862	-0.133171	1.06387	-0.125176	0.900384	NA
Ccdc65	5.82298	-0.85326	0.793943	-1.07471	0.282504	0.511354
Fkbp11	12.1389	0.742366	0.62384	1.18999	0.234049	0.459394
Arf3	1807.26	-0.0654647	0.133661	-0.489781	0.624289	0.7952
Wnt10b	2.02328	-0.359266	1.38632	-0.25915	0.795519	NA
Ddn	0.215832	0.965571	4.08046	0.236633	0.812941	NA
Prkag1	513.262	0.0831259	0.132508	0.627327	0.530445	0.726592
Mll2	1048.68	0.294387	0.240838	1.22235	0.221577	0.445509
Rhebl1	42.0509	0.337771	0.32435	1.04138	0.297699	0.52753
Dhh	29.3682	4.61779	0.818138	5.64427	1.65887e-08	2.07252e-06
Lmbr1l	266.065	-0.0452331	0.173255	-0.261078	0.794032	0.897728
Tuba1b	1911.21	-0.107497	0.140821	-0.763362	0.445248	0.660715
Tuba1a	2100.37	-0.404961	0.14498	-2.79322	0.0052186	0.0400824
4930578M01Rik	3.07831	0.121934	1.2605	0.0967353	0.922937	NA
Tuba1c	1740	0.357656	0.140655	2.54279	0.010997	0.0671434
Prph	1.21986	2.91313	1.90346	1.53044	0.125908	NA
Troap	96.0202	0.539688	0.318944	1.69211	0.0906252	0.258403
C1ql4	0.263058	0.00381242	4.08046	0.000934312	0.999255	NA
Dnajc22	0.70424	1.54398	2.48693	0.62084	0.534705	NA
Spats2	108.634	-0.240724	0.196302	-1.22629	0.220088	0.443827
Kcnh3	3.42576	0.0649258	0.975858	0.0665319	0.946954	NA
Mcrs1	120.835	0.371596	0.178366	2.08333	0.0372213	0.14722
1700120C14Rik	38.6352	-0.561591	0.357353	-1.57153	0.11606	0.301853
Fam186b	0.263518	-0.95798	4.08046	-0.234773	0.814385	NA
Prpf40b	219.011	0.0892435	0.21678	0.411677	0.680576	0.833715
Fmnl3	51.7497	0.643403	0.28369	2.26798	0.0233304	0.10825
Tmbim6	3547.54	0.0525521	0.113894	0.461412	0.644503	0.809315
Nckap5l	40.7237	-0.0873254	0.3717	-0.234935	0.814259	0.910617
Bcdin3d	50.4477	0.483623	0.272121	1.77724	0.0755292	0.229948
Faim2	3.77102	2.44033	1.36514	1.7876	0.0738411	NA
Aqp2	0.490091	3.08649	3.87261	0.797007	0.425447	NA
Aqp5	151.83	5.59165	1.60157	3.49136	NA	NA
Racgap1	522.046	0.0307099	0.200053	0.153509	0.877997	0.943588
Asic1	21.1119	-0.29985	0.435747	-0.688128	0.491372	0.698745
Smarcd1	163.021	-0.0298992	0.180969	-0.165217	0.868773	0.938741
Gpd1	1.66213	1.25085	1.52011	0.822873	0.41058	NA
Cox14	450.996	0.34668	0.152531	2.27285	0.0230355	0.107247
Cers5	204.648	-0.249948	0.237796	-1.0511	0.293212	0.522571
Lima1	1118.45	-0.132801	0.174062	-0.762955	0.44549	0.660715
Larp4	357.347	-0.199125	0.203226	-0.979821	0.327175	0.557785
2310068J16Rik	20.3691	-0.593044	0.497332	-1.19245	0.233084	0.458426
Dip2b	688.496	-0.338757	0.129683	-2.61219	0.00899649	0.0587035
Mir3473	0.971148	0.179456	1.99481	0.0899615	0.928318	NA
Atf1	246.977	-0.0221122	0.163737	-0.135047	0.892575	0.949632
Tmprss12	4.68952	1.05885	0.995994	1.06311	0.287732	NA
Mettl7a1	437.586	-0.287634	0.181832	-1.58187	0.113679	0.297479
Mettl7a3	1.00903	0.0378194	1.7358	0.0217879	0.982617	NA
Mettl7a2	1.34763	4.23256	2.00719	2.10869	0.034971	NA
Slc11a2	502.268	-0.462941	0.173244	-2.6722	0.00753567	0.0519599
Gm5475	18.7366	-1.05927	0.678674	-1.56079	0.118573	0.306285
Letmd1	169.865	0.335049	0.163814	2.0453	0.0408249	0.155991
Csrnp2	59.4239	0.299227	0.376126	0.79555	0.426294	0.645906
Tfcp2	72.7961	-0.26633	0.232594	-1.14504	0.252192	0.478922
Pou6f1	21.6433	-0.691492	0.447266	-1.54604	0.122095	0.310711
C330013E15Rik	6.12314	-0.0781894	0.729762	-0.107144	0.914675	0.95948
Dazap2	1221.93	-0.284935	0.124006	-2.29775	0.0215758	0.102878
Smagp	591.008	0.288878	0.201642	1.43262	0.151965	0.356374
Bin2	23.8332	0.0417796	0.381185	0.109604	0.912723	0.959026
Cela1	0.316665	2.44942	3.74747	0.653619	0.513357	NA
Galnt6	117.819	1.38401	0.339865	4.07224	4.6563e-05	0.00129407
Slc4a8	5.4315	0.607204	0.881321	0.68897	0.490842	0.698609
Scn8a	0.791605	1.27753	2.5815	0.494878	0.620686	NA
Fignl2	46.3396	0.380121	0.292904	1.29777	0.194368	0.413135
Acvrl1	83.6082	0.0561618	0.256571	0.218894	0.826732	0.91711
Acvr1b	684.444	-0.754417	0.169545	-4.44965	8.60109e-06	0.000351741
A330009N23Rik	1.23806	-1.98439	1.84297	-1.07674	0.281598	NA
AU021063	1.14715	0.0895506	1.76432	0.0507565	0.95952	NA
Grasp	26.4216	0.355112	0.358172	0.991458	0.321462	0.552248
Nr4a1	255.554	-0.0134623	0.628356	-0.0214246	0.982907	0.993073
9430023L20Rik	340.365	0.177682	0.158937	1.11794	0.263593	0.49259
6030408B16Rik	0.35332	0.00380547	3.26913	0.00116406	0.999071	NA
Krt80	4828.38	-0.525964	0.207397	-2.53602	0.0112119	0.0678292
Mir1941	1.44587	1.26108	1.71639	0.734731	0.462503	NA
Krt7	400.594	1.12985	0.312312	3.61771	0.00029722	0.00521776
Krt85	374.537	-0.623808	0.678752	-0.919052	0.358068	0.585445
Krt83	1736.26	-1.45061	0.45572	-3.18312	0.00145696	0.0162232
1700011A15Rik	0.86592	1.33198	2.03654	0.654041	0.513085	NA
Krt81	865.613	-1.19735	0.718254	-1.66703	0.0955084	0.267455
Krt86	706.53	-1.58049	0.65817	-2.40135	0.0163349	0.086636
5430421N21Rik	254.315	-1.07721	0.69267	-1.55515	0.119909	0.307957
Gm6042	0.724075	-2.44292	2.53264	-0.964574	0.334758	NA
Krt84	18149.8	-1.01948	0.252551	-4.03675	5.41965e-05	0.00145285
Krt82	88.0484	-1.10822	0.503298	-2.20191	0.0276713	0.121675
4732456N10Rik	55.3058	0.603835	0.351319	1.71877	0.0856567	0.249694
Krt75	415.395	-0.494455	0.540574	-0.914684	0.360357	0.587284
Gm5476	28.536	1.22085	0.416686	2.92991	0.00339061	0.0296362
Gm5477	96.5487	0.861862	0.25054	3.44002	0.000581674	0.00848098
Gm5414	131.023	0.74065	0.294392	2.51586	0.0118742	0.0703791
Gm5478	813.354	1.07299	0.449428	2.38745	0.0169658	0.0887932
Krt6b	65049.9	1.9061	0.246476	7.73341	1.04705e-14	1.18823e-11
Krt6a	154201	0.663682	0.167707	3.95738	7.57771e-05	0.00185266
Krt5	66207.3	0.344091	0.160034	2.15011	0.0315465	0.132634
Krt71	1.1706	-0.232585	2.0231	-0.114965	0.908473	NA
Krt74	1.21317	1.03336	1.99559	0.517824	0.604581	NA
Krt72	0.174256	-0.957974	4.08046	-0.234771	0.814386	NA
Krt73	74.9349	2.78946	0.459668	6.06844	1.29162e-09	2.34525e-07
Krt2	1.02778	0.539817	1.95622	0.27595	0.782587	NA
Krt1	201.51	-0.74844	0.360246	-2.07758	0.0377482	0.14839
Krt77	1.31707	-0.65359	1.89771	-0.34441	0.730538	NA
Krt76	18888.6	0.174306	0.222961	0.781779	0.434345	0.652139
Krt4	480872	-0.420494	0.270116	-1.55672	0.119538	0.307434
Krt79	351.675	-0.841448	0.295524	-2.84731	0.00440904	0.035452
Krt78	5751.97	0.0186208	0.240674	0.0773694	0.93833	0.972094
Krt8	416.434	-0.00896789	0.607752	-0.0147558	0.988227	0.995264
Krt18	449.9	-0.207756	0.666914	-0.311519	0.755406	0.875202
Eif4b	3748.49	-0.138912	0.108136	-1.28461	0.198929	0.418817
Tenc1	94.5195	-0.366012	0.29256	-1.25107	0.21091	0.432557
Spryd3	749.028	-0.180328	0.138011	-1.30663	0.191339	0.408795
Igfbp6	36.3926	-0.73174	0.412084	-1.77571	0.0757813	0.230471
Soat2	16.157	-1.93613	0.849086	-2.28025	0.0225926	0.105876
Csad	221.333	-0.261614	0.173097	-1.51137	0.130693	0.325014
Zfp740	578.074	-0.261514	0.134112	-1.94996	0.0511804	0.178895
Itgb7	20.7151	0.0223305	0.537131	0.0415737	0.966839	0.985288
Rarg	3179.08	-0.229436	0.11376	-2.01684	0.0437124	0.161837
Mfsd5	1241.03	0.0400061	0.133112	0.300544	0.763762	0.880068
Espl1	208.673	0.371869	0.200194	1.85754	0.0632342	0.205035
Pfdn5	381.041	0.249321	0.160464	1.55375	0.120245	0.30838
Myg1	190.489	0.366001	0.176613	2.07233	0.0382349	0.149328
Aaas	444.794	2.22714	0.291535	7.63934	2.18331e-14	1.93371e-11
Sp7	0.331165	2.50891	3.99104	0.628636	0.529588	NA
Sp1	549.758	0.00769179	0.148188	0.0519055	0.958604	0.981422
Amhr2	21.9154	-0.167751	0.497963	-0.336875	0.736211	0.864525
Prr13	1031.47	0.51167	0.165335	3.09475	0.00196979	0.0201386
Pcbp2	2471.59	-0.0913502	0.117095	-0.780136	0.435311	0.65323
Map3k12	879.686	0.313053	0.124484	2.51481	0.0119097	0.0703791
Tarbp2	297.329	0.213416	0.148617	1.43601	0.150999	0.355243
Npff	17.1956	1.35986	0.543671	2.50126	0.0123752	0.071927
Atf7	99.1632	-0.636118	0.299752	-2.12215	0.0338255	0.137852
Atp5g2	83.7435	0.532098	0.239657	2.22025	0.026402	0.117421
Mir688	0.274814	-0.95798	4.04427	-0.236873	0.812755	NA
Calcoco1	631.262	-0.275586	0.203586	-1.35366	0.175844	0.387828
Hoxc13	262.466	-0.646741	0.390299	-1.65704	0.0975114	0.271113
Hoxc11	1.81108	-1.14467	1.31504	-0.87044	0.38406	NA
Hoxc10	8.81668	-0.620992	0.906171	-0.685292	0.49316	0.699859
Hoxc9	1.78409	-0.10567	1.36218	-0.0775744	0.938167	NA
Hoxc8	0.876912	-1.93665	2.36683	-0.818247	0.413216	NA
Hoxc6	1.14228	-1.68901	1.89412	-0.891711	0.372548	NA
Hoxc5	2.40903	2.25625	3.81117	0.592011	0.553843	NA
Hoxc4	7.30686	2.62516	1.18012	2.22449	NA	NA
Smug1	190.709	-0.322702	0.182285	-1.77031	0.0766751	0.232242
Cbx5	304.626	0.17294	0.15589	1.10937	0.267271	0.495939
Mir421	5.17883	0.242163	0.866616	0.279435	0.779911	0.889442
Hnrnpa1	45.699	-0.664788	0.39712	-1.67402	0.0941263	0.265206
Gm5643	118.396	-0.530082	0.321836	-1.64705	0.0995472	0.274865
Nfe2	1.29808	-0.247863	1.67294	-0.148159	0.882217	NA
Copz1	932.161	0.133422	0.122051	1.09316	0.274324	0.503605
Gpr84	0.594683	1.53691	2.51954	0.609995	0.541865	NA
Zfp385a	1192.79	0.0698979	0.126823	0.551147	0.581533	0.765299
Itga5	85.0166	0.127904	0.292267	0.437627	0.661657	0.820863
Gtsf1	0.381686	-0.75225	3.1385	-0.239684	0.810575	NA
Nckap1l	9.98734	-1.36217	0.804871	-1.69241	0.0905677	0.258347
Pde1b	1.64284	-0.706365	1.44461	-0.488967	0.624865	NA
Ppp1r1a	0.369684	0.777524	3.68661	0.210905	0.832962	NA
Mefv	0.579781	-0.968409	2.94681	-0.32863	0.742436	NA
Zfp263	202.632	-0.166648	0.176955	-0.941754	0.346319	0.575366
Zfp174	30.4918	-1.28003	0.455727	-2.80876	0.00497333	0.0384811
Zfp597	37.3482	-0.531278	0.380195	-1.39738	0.162299	0.370463
Naa60	533.003	-0.0162634	0.110014	-0.147831	0.882476	0.94552
1700037C18Rik	15.0169	-0.0535198	0.54007	-0.0990978	0.921061	0.962921
Cluap1	143.18	0.0826407	0.191486	0.431576	0.66605	0.823596
Nlrc3	3.71037	-0.187623	0.990292	-0.189462	0.84973	NA
Slx4	102.73	0.275294	0.238633	1.15363	0.248651	0.475114
Dnase1	31.4763	0.429948	0.395258	1.08776	0.276699	0.505544
Trap1	843.919	0.0813802	0.107424	0.757562	0.448713	0.66304
Crebbp	230.785	0.36072	0.221449	1.62891	0.103332	0.28093
Gm5766	2.55637	0.197917	1.27216	0.155575	0.876368	NA
Adcy9	86.1108	-1.54973	0.306968	-5.04851	4.45267e-07	3.17468e-05
Srl	10.3567	0.76692	0.645085	1.18887	0.234492	0.459866
Tfap4	106.508	0.109713	0.288798	0.379895	0.704023	0.846846
Glis2	30.1878	0.504787	0.418499	1.20619	0.227746	0.452003
Pam16	13.1282	0.975077	0.530948	1.83648	0.0662863	0.211484
Coro7	286.356	-0.204348	0.132887	-1.53776	0.124108	0.313621
Vasn	191.629	0.111066	0.294456	0.37719	0.706032	0.848444
Dnaja3	468.666	-0.0194362	0.142175	-0.136706	0.891263	0.949176
Nmral1	47.3281	0.830552	0.346859	2.39449	0.0166433	0.0878463
Hmox2	323.492	0.181553	0.148076	1.22608	0.220168	0.443922
Cdip1	411.96	-0.0243987	0.122095	-0.199833	0.841611	0.9257
4930562C15Rik	5.13672	-0.799157	0.8279	-0.965282	0.334404	0.563951
Ubald1	802.09	0.0682779	0.168558	0.40507	0.685426	0.836328
Mgrn1	300.375	-0.301494	0.133088	-2.26537	0.0234897	0.108699
Gm16861	174.832	-0.376326	0.157813	-2.38464	0.017096	0.0891284
Nudt16l1	306.115	-0.0414975	0.147591	-0.281165	0.778583	0.888761
Anks3	279.775	0.278845	0.190709	1.46215	0.1437	0.34404
4930451G09Rik	5.42436	-0.031598	0.877745	-0.0359991	0.971283	0.987306
Sept12	1.52012	-0.898348	1.60878	-0.558402	0.57657	NA
Gm5480	9.31527	2.22438	0.683762	3.25315	0.00114133	0.0137997
Rogdi	104.155	-0.0315706	0.256603	-0.123033	0.902081	0.95405
Glyr1	998.83	-0.140186	0.138177	-1.01454	0.310323	0.540407
Ubn1	668.92	-0.0162261	0.123877	-0.130986	0.895787	0.950582
Ppl	12746.3	-0.533869	0.21734	-2.45637	0.0140347	0.0782014
Sec14l5	6.04627	3.28585	1.11127	2.95685	0.003108	0.0280482
Nagpa	243.059	-0.216539	0.199742	-1.08409	0.278323	0.507467
AU021092	45.5819	-0.102647	0.289312	-0.354798	0.722741	0.856969
Alg1	245.674	0.223181	0.154549	1.44408	0.148717	0.351908
Fam86	252.108	0.360549	0.181744	1.98384	0.0472742	0.169952
Rbfox1	4.11653	0.622757	1.04224	0.597517	0.550163	NA
Mettl22	33.9279	0.108649	0.328952	0.330289	0.741181	0.868176
Abat	13.2858	-1.44693	0.519819	-2.78352	0.00537719	0.0407493
Tmem186	125.668	0.368668	0.211634	1.742	0.0815078	0.242101
Pmm2	481.364	0.111593	0.116589	0.957152	0.33849	0.56815
Carhsp1	435.078	0.710205	0.174213	4.07665	4.56885e-05	0.00127294
Usp7	2100.39	-0.155329	0.0901835	-1.72237	0.0850031	0.248726
1810013L24Rik	415.621	-0.000660188	0.162247	-0.00406902	0.996753	0.999159
Grin2a	0.179571	-0.957974	4.08046	-0.234771	0.814386	NA
Rpl39l	33.3854	-1.07796	0.541844	-1.98944	0.0466531	0.168648
Emp2	5163.69	-0.665965	0.166495	-3.99992	6.33638e-05	0.00162503
Tekt5	11.6869	-0.78435	0.58368	-1.3438	0.179013	0.392203
Nubp1	384.257	0.396497	0.147214	2.69334	0.00707393	0.0498101
Tvp23a	222.62	0.315135	0.184521	1.70786	0.0876632	0.252709
Ciita	6.44031	-0.594399	0.776724	-0.765264	0.444114	0.66004
Dexi	345.528	0.315664	0.198142	1.59312	0.111133	0.294151
Clec16a	501.838	-0.236016	0.168675	-1.39923	0.161743	0.370012
Socs1	30.8343	0.63679	0.439811	1.44787	0.147654	0.350304
Prm1	0.274566	0.00380656	4.04346	0.000941413	0.999249	NA
Rmi2	23.4987	1.61239	0.468853	3.43901	0.000583855	0.00848553
Litaf	345.262	0.309754	0.182445	1.6978	0.0895457	0.256561
Gm4262	2.52686	0.591484	1.27319	0.464569	0.64224	NA
Snn	234.184	0.184296	0.164512	1.12026	0.262603	0.491711
Txndc11	269.662	0.0427274	0.19479	0.219351	0.826376	0.917088
Zc3h7a	786.292	0.326788	0.217935	1.49947	0.133751	0.329609
Rsl1d1	696.113	0.380347	0.124813	3.04733	0.00230888	0.0226041
2610020C07Rik	308.71	-0.290209	0.141637	-2.04896	0.0404659	0.155186
Gspt1	1599.56	-0.251323	0.148428	-1.69323	0.0904109	0.257954
Mir1945	1.4209	0.38219	1.66484	0.229565	0.81843	NA
Tnfrsf17	0.187973	0.00378438	4.08046	0.00092744	0.99926	NA
Snx29	44.7626	-1.06406	0.407498	-2.61121	0.00902233	0.0588158
Cpped1	371.773	0.88237	0.251517	3.50819	0.000451167	0.00700569
Shisa9	1.35278	-2.31168	2.00565	-1.15258	0.249082	NA
Ercc4	231.664	0.103907	0.165022	0.629654	0.528921	0.725728
Mkl2	288.86	-0.353726	0.156178	-2.26488	0.0235198	0.108758
Parn	313.79	-0.22766	0.156435	-1.4553	0.145587	0.347009
Bfar	128.661	-0.160591	0.234374	-0.685191	0.493223	0.699876
3110001I22Rik	13.7934	0.084186	0.533491	0.157802	0.874613	0.941986
Rrn3	591.278	0.139268	0.159483	0.873246	0.382529	0.608815
Ntan1	324.652	-0.199353	0.140258	-1.42133	0.15522	0.361173
Pdxdc1	947.976	-0.153489	0.124214	-1.23568	0.216577	0.439369
Mpv17l	11.3483	0.0905465	0.589145	0.153691	0.877853	0.943588
Ifitm7	0.275072	-1.79282	4.03974	-0.443795	0.657191	NA
2900011O08Rik	0.951225	-0.871451	2.37948	-0.366236	0.714189	NA
Marf1	393.491	0.0903355	0.183784	0.491531	0.623051	0.794299
Nde1	353.937	0.158117	0.198633	0.796029	0.426015	0.645823
Myh11	6.4672	-0.761733	0.781476	-0.974737	0.329691	0.559956
Fopnl	296.353	-0.023684	0.151418	-0.156415	0.875706	0.942493
Abcc1	1198.63	-0.145845	0.0892975	-1.63324	0.102418	0.279224
Snai2	293.617	-0.655592	0.265897	-2.46559	0.0136789	0.076925
Efcab1	35.1066	-0.478414	0.366539	-1.30522	0.191818	0.409303
Ube2v2	140.859	0.151378	0.179816	0.841851	0.399871	0.624263
Mcm4	239.361	0.579502	0.229944	2.52019	0.0117291	0.0699389
Prkdc	158.56	-0.355558	0.220592	-1.61184	0.106997	0.286953
Mzt2	157.255	0.232189	0.160554	1.44617	0.14813	0.350981
Cebpd	93.4076	0.164782	0.259337	0.635397	0.52517	0.722838
2310008H04Rik	86.0225	0.207377	0.27739	0.7476	0.454701	0.6683
Pkp2	30.0071	0.485511	0.389938	1.2451	0.213096	0.435218
Yars2	157.018	-0.0461885	0.184456	-0.250404	0.802275	0.903447
Dnm1l	773.142	-0.204618	0.118826	-1.722	0.0850691	0.248866
Fgd4	44.2002	-0.544693	0.351262	-1.55067	0.12098	0.309352
Rpl31-ps12	336.575	0.195863	0.170879	1.14621	0.25171	0.478406
Igll1	0.615297	1.1939	2.67925	0.445609	0.65588	NA
Vpreb1	2.53791	-0.194388	1.3777	-0.141097	0.887794	NA
Top3b	445.77	0.172336	0.172043	1.0017	0.316487	0.5475
Ppm1f	127.67	-0.287917	0.241726	-1.19109	0.233619	0.458814
Mapk1	1352.79	-0.30113	0.150745	-1.99761	0.045759	0.166674
Ypel1	13.2455	-0.189854	0.530524	-0.35786	0.720448	0.855489
Ppil2	520.15	0.31206	0.115662	2.69803	0.00697519	0.0493189
2610318N02Rik	0.966035	3.63012	2.14255	1.6943	0.0902087	NA
Sdf2l1	209.062	1.15578	0.357609	3.23197	0.00122938	0.0144429
Ccdc116	21.6568	0.778064	0.440419	1.76664	0.0772877	0.233578
Ydjc	83.2206	0.511892	0.227009	2.25494	0.0241371	0.110748
Ube2l3	657.529	0.109113	0.121749	0.896211	0.37014	0.596715
Rimbp3	1.21338	0.782045	1.9325	0.404681	0.685712	NA
Hic2	26.6106	0.241249	0.361685	0.667013	0.504764	0.707256
Tmem191c	9.19374	0.329613	0.626072	0.526477	0.598557	0.776567
Pi4ka	542.479	-0.354693	0.145622	-2.43572	0.0148623	0.0815452
Serpind1	1.02069	-1.80508	2.26627	-0.796499	0.425742	NA
Snap29	285.361	-0.0977137	0.166826	-0.585721	0.558063	0.746752
Crkl	346.966	-0.451363	0.19628	-2.29959	0.0214712	0.102635
Aifm3	2.01159	0.992105	1.38939	0.714057	0.475192	NA
Lztr1	793.946	0.0943709	0.141733	0.665835	0.505517	0.707921
Thap7	159.064	-0.147584	0.169662	-0.869871	0.384371	0.61035
4930451C15Rik	0.580482	0.9473	3.33827	0.28377	0.776587	NA
P2rx6	1.7465	-0.0875212	1.78942	-0.0489103	0.960991	NA
Slc7a4	27.6609	-0.057689	0.364501	-0.158268	0.874245	0.941814
Smpd4	286.019	-0.205456	0.168893	-1.21649	0.2238	0.447994
Ccdc74a	16.9802	-1.00399	0.473001	-2.12259	0.033788	0.137803
Med15	630.182	-0.248955	0.11629	-2.14081	0.0322897	0.134389
Klhl22	130.267	0.514813	0.221046	2.32899	0.0198596	0.0982995
Scarf2	39.8735	-0.114386	0.381322	-0.299972	0.764198	0.880295
Car15	35.6134	-0.405793	0.335346	-1.21007	0.226251	0.450559
Dgcr2	1383.24	-0.553613	0.140647	-3.93619	8.27839e-05	0.00197435
Tssk1	1.26301	-2.26629	2.20632	-1.02718	0.304335	NA
Tssk2	1.08384	-0.805287	1.73739	-0.463504	0.643003	NA
Dgcr14	213.199	0.0257933	0.161293	0.159916	0.872947	0.941011
Slc25a1	663.581	0.152998	0.139749	1.09481	0.273601	0.502752
Dgcr6	408.243	0.0678783	0.111902	0.606584	0.544127	0.736668
Prodh	260.719	-0.113842	0.15694	-0.725384	0.468217	0.680505
Rtn4r	67.9708	0.663164	0.429372	1.5445	0.122468	0.311326
Zdhhc8	302.438	-0.248561	0.163395	-1.52123	0.128203	0.320578
Ranbp1	731.877	0.29175	0.136827	2.13225	0.0329861	0.13621
Trmt2a	447.718	0.460113	0.17426	2.64038	0.00828124	0.0552458
Dgcr8	249.751	-0.186997	0.181945	-1.02777	0.30406	0.534284
Tango2	78.306	0.0849093	0.239589	0.354395	0.723043	0.8571
Arvcf	377.216	-0.0334508	0.183135	-0.182656	0.855068	0.932884
Comt	699.324	0.0153824	0.132821	0.115813	0.907801	0.957067
Txnrd2	99.3704	-0.205944	0.211886	-0.971953	0.331074	0.561116
Gnb1l	76.2751	1.22546	0.281079	4.35982	1.30167e-05	0.000492394
Tbx1	594.851	0.185981	0.207105	0.898002	0.369185	0.595541
Gp1bb	246.954	-0.132148	0.204117	-0.647411	0.517366	0.716219
Sept5	2806.01	-0.19372	0.155141	-1.24867	0.211785	0.433764
Cldn5	0.554175	1.48663	2.52402	0.588994	0.555865	NA
Cdc45	74.0053	1.39028	0.272705	5.09812	3.43041e-07	2.58095e-05
Ufd1l	422.165	0.187912	0.134854	1.39344	0.163486	0.371739
2510002D24Rik	176.264	0.184026	0.185241	0.993442	0.320495	0.551228
Mrpl40	179.515	0.0782201	0.150438	0.51995	0.603099	0.779234
Hira	460.299	-0.0695501	0.111928	-0.621384	0.534347	0.729002
Lamp3	25.3292	0.577979	0.420671	1.37395	0.169459	0.379715
B3gnt5	4.94039	-0.82524	1.02296	-0.80672	0.419828	0.641159
Klhl6	1.37276	-1.43182	1.80436	-0.793533	0.427467	NA
Klhl24	125.807	-1.20989	0.250753	-4.82501	1.39995e-06	8.28892e-05
Yeats2	337.549	0.0640475	0.145294	0.440813	0.659348	0.819327
Map6d1	1.70192	0.937894	1.86404	0.503153	0.614857	NA
Parl	811.224	0.0327051	0.149546	0.218696	0.826887	0.917206
Cyp2ab1	2.92624	-0.58853	1.09653	-0.53672	0.591461	NA
Abcc5	221.528	0.229133	0.314876	0.727694	0.466801	0.679709
Eif2b5	1198.12	-0.0858214	0.130567	-0.657296	0.51099	0.711696
Dvl3	554.257	-0.386268	0.160263	-2.41021	0.0159432	0.0851761
Ap2m1	796.806	0.227275	0.123728	1.83689	0.0662263	0.211455
Gm15760	22.161	-0.0765329	0.472765	-0.161884	0.871397	0.940274
Abcf3	547.083	0.237421	0.133388	1.77993	0.075087	0.228863
Vwa5b2	6.74943	-0.636633	0.9105	-0.699213	0.484419	0.693672
Alg3	233.043	0.2514	0.148724	1.69038	0.0909552	0.259058
Ece2	92.6099	0.0430172	0.238555	0.180325	0.856898	0.933566
Camk2n2	45.8101	-0.598647	0.292601	-2.04595	0.040761	0.155878
Psmd2	2327.66	0.225335	0.0910531	2.47476	0.0133324	0.0755559
Eif4g1	6752.33	-0.127803	0.0937688	-1.36296	0.172896	0.384471
Snord66	0.96427	-1.37998	2.17179	-0.63541	0.525161	NA
Fam131a	30.3487	0.165034	0.42403	0.389204	0.697125	0.843113
Clcn2	116.823	0.538465	0.259266	2.07688	0.0378126	0.148552
Polr2h	139.559	0.796013	0.209769	3.79471	0.000147817	0.00301343
Thpo	3.16927	-0.722219	1.19449	-0.604625	0.545428	NA
Chrd	2.88396	-0.983881	1.23247	-0.798301	0.424696	NA
2310042E22Rik	2785.68	0.538207	0.14912	3.60921	0.000307132	0.00533485
Ephb3	1124.67	0.0579359	0.139744	0.414585	0.678446	0.8319
Gm16863	3.44126	0.609934	1.20079	0.507943	0.611493	NA
Vps8	204.51	-0.63716	0.167146	-3.81199	0.000137852	0.00285298
2510009E07Rik	232.233	-0.263558	0.199353	-1.32207	0.186146	0.401287
Ehhadh	32.8435	-0.596108	0.455633	-1.30831	0.190769	0.407833
1300002E11Rik	72.3949	0.226573	0.251923	0.899374	0.368454	0.595146
Map3k13	19.8548	0.00566819	0.436525	0.0129848	0.98964	0.995673
Tmem41a	466.834	0.0727707	0.159618	0.455906	0.648458	0.81157
Liph	134.437	0.0357858	0.317541	0.112696	0.910271	0.957856
Senp2	550.31	-0.239981	0.133763	-1.79408	0.0728001	0.224856
Igf2bp2	42.9529	-0.889689	0.688031	-1.29309	0.195978	0.415141
Tra2b	522.232	0.28265	0.18156	1.55679	0.11952	0.307434
Etv5	91.8701	0.666606	0.361443	1.84429	0.0651408	0.209317
Dgkg	2.61012	-2.16281	1.3847	-1.56193	0.118304	NA
Tbccd1	116.272	0.176137	0.190022	0.926932	0.353962	0.582103
Dnajb11	868.997	0.52545	0.192126	2.73493	0.00623944	0.0455596
Ahsg	8.71112	-1.19553	0.711851	-1.67946	0.0930625	0.263587
Fetub	2063.89	0.171445	0.290854	0.589452	0.555558	0.744645
Hrg	0.335786	2.52717	3.98999	0.633377	0.526487	NA
Kng2	10.8802	0.709132	0.642121	1.10436	0.269438	0.498094
Kng1	3.18257	-0.242538	0.988793	-0.245287	0.806234	NA
Eif4a2	1844.83	0.0805219	0.140051	0.574945	0.565328	0.753501
Snord2	4.42214	-0.912335	1.13961	-0.800569	0.423381	NA
Snora81	14.051	-0.0945774	0.535039	-0.176767	0.859691	0.935049
Rfc4	84.6617	0.726281	0.274183	2.64889	0.00807569	0.0543085
Adipoq	0.328854	2.49971	3.99157	0.626247	0.531153	NA
St6gal1	17.0889	-0.605169	0.471148	-1.28446	0.198983	0.418817
Masp1	0.27192	0.00378012	4.05152	0.000933013	0.999256	NA
Rtp4	37.2705	-0.672336	1.12011	-0.60024	0.548346	0.739373
Bcl6	331.776	-0.0761852	0.18865	-0.403844	0.686327	0.836559
1110054M08Rik	38.5597	0.010804	0.400774	0.0269579	0.978493	0.990789
Lpp	375.862	-0.152505	0.120846	-1.26198	0.206956	0.427765
A730098P11Rik	616.393	-0.0327971	0.187119	-0.175275	0.860864	0.935336
A230028O05Rik	1.79797	0.455932	1.40106	0.325418	0.744864	NA
Tprg	308.074	-0.117822	0.230518	-0.511119	0.609267	0.784358
Trp63	2457.32	-0.358702	0.131702	-2.72358	0.00645783	0.0467532
Leprel1	433.515	-0.388323	0.21633	-1.79505	0.0726461	0.224568
Cldn1	526.793	-0.447349	0.209953	-2.13071	0.0331127	0.136521
Cldn16	0.294844	0.00380692	3.95232	0.00096321	0.999231	NA
Il1rap	192.018	-1.00144	0.263833	-3.79574	0.000147201	0.00300989
Ccdc50	273.066	-0.643498	0.164959	-3.90096	9.58139e-05	0.00219662
Fgf12	0.456112	-1.07397	3.01924	-0.355709	0.722058	NA
Mb21d2	252.303	0.018219	0.167697	0.108642	0.913486	0.959347
Atp13a5	18.1774	0.0709309	0.505403	0.140345	0.888387	0.94794
Atp13a4	122.255	0.419039	0.285273	1.46891	0.141858	0.341855
Opa1	499.015	-0.161477	0.128835	-1.25337	0.210072	0.431429
Gm1968	0.5746	-1.44231	2.53604	-0.568726	0.569542	NA
4632428C04Rik	3.57886	0.022555	1.02758	0.0219497	0.982488	NA
9030404E10Rik	2.53344	-3.69768	1.64959	-2.24157	0.024989	NA
Hes1	1008.97	-0.00600184	0.140187	-0.042813	0.965851	0.984983
Cpn2	0.744633	-2.0151	2.60735	-0.772853	0.439609	NA
Lrrc15	653.948	-1.2145	0.575943	-2.10871	0.0349698	0.140977
Gp5	3.25959	-1.82999	1.14731	-1.59503	0.110705	NA
Atp13a3	429.515	0.18879	0.138965	1.35855	0.17429	0.38601
Tmem44	20.4633	1.27979	0.502945	2.54459	0.0109405	0.0670016
Lsg1	458.51	0.311802	0.117605	2.65126	0.00801918	0.0540887
Fam43a	507.44	0.358314	0.135335	2.6476	0.00810653	0.0543549
AI480653	166.717	-0.214487	0.180137	-1.19069	0.233775	0.45899
Acap2	1373.86	-0.145065	0.141387	-1.02601	0.304888	0.535184
Ppp1r2	1185.68	0.0133853	0.136994	0.0977073	0.922165	0.963705
Apod	4.58727	-0.0268422	1.02101	-0.02629	0.979026	NA
Bdh1	1028.08	0.114124	0.126141	0.904735	0.365606	0.592857
Dlg1	977.699	-0.0896852	0.139221	-0.644195	0.519449	0.717939
Mfi2	6.16355	0.294162	0.807029	0.3645	0.715485	0.853493
Pigz	2.30665	1.64489	1.7285	0.95163	0.341285	NA
0610012G03Rik	531.087	0.30028	0.172323	1.74254	0.0814145	0.242026
Ncbp2	556.757	0.0924834	0.185293	0.499121	0.617694	0.790425
Senp5	341.728	0.108409	0.141243	0.767538	0.442762	0.659127
Pak2	698.115	-0.296136	0.136864	-2.16373	0.0304854	0.129775
Pigx	138.415	-0.313144	0.202199	-1.54869	0.121456	0.309841
Cep19	86.8858	-0.208342	0.247696	-0.84112	0.400281	0.624442
Lrrc33	8.12765	-0.63555	0.75951	-0.83679	0.40271	0.626301
Bex6	0.190619	0.00381242	4.08046	0.000934312	0.999255	NA
Fbxo45	542.927	-0.0515279	0.165762	-0.310854	0.755911	0.875282
Wdr53	151.246	0.313032	0.189498	1.6519	0.0985546	0.272954
Rnf168	266.173	0.16303	0.168018	0.970312	0.331891	0.561971
Ubxn7	291.179	-0.408565	0.168189	-2.4292	0.0151321	0.0824937
Tm4sf19	0.681524	-1.38139	2.52232	-0.547669	0.583919	NA
Tctex1d2	35.516	0.378497	0.385654	0.981442	0.326375	0.557103
Pcyt1a	539.735	-0.344712	0.20988	-1.64242	0.100502	0.276328
Slc51a	0.638706	-1.56638	2.50388	-0.62558	0.53159	NA
Tfrc	1027.98	-0.0784584	0.129535	-0.605694	0.544718	0.737152
Tnk2	1431.82	-0.0290251	0.111011	-0.261461	0.793737	0.897543
Gm10818	97.7923	-0.372611	0.341799	-1.09015	0.275649	0.504677
Muc4	42.601	4.91925	1.64298	2.9941	NA	NA
Muc20	13.8221	6.20549	2.71403	2.28645	0.0222278	0.104776
1700021K19Rik	554.361	-0.0233584	0.131948	-0.177027	0.859487	0.935049
Fyttd1	602.977	-0.118502	0.160475	-0.738445	0.460244	0.674443
Lrch3	174.43	-0.0833725	0.208948	-0.39901	0.689886	0.839161
Iqcg	72.3998	0.55483	0.247399	2.24265	0.0249195	0.113044
Rpl35a	165.329	0.146233	0.800924	0.182581	0.855127	0.932884
Lmln	24.8006	-0.95643	0.41938	-2.28058	0.0225734	0.105876
Osbpl11	301.579	-0.211795	0.165593	-1.27901	0.200892	0.421208
Snx4	283.548	-0.171177	0.204657	-0.836409	0.402925	0.626301
1700007L15Rik	3.60913	-0.776273	1.02819	-0.754991	0.450255	NA
Zfp148	351.8	-0.401298	0.14686	-2.73252	0.00628517	0.0457708
Slc12a8	4.77232	-0.533996	0.947704	-0.563462	0.57312	0.759061
Heg1	28.4776	-0.74354	0.386736	-1.9226	0.0545301	0.1863
Muc13	6.43455	0.788356	0.80799	0.975699	0.329214	0.559494
Itgb5	1451.12	-0.482873	0.145962	-3.30821	0.000938939	0.0120061
Umps	188.267	0.517387	0.181739	2.84687	0.00441517	0.0354725
Kalrn	239.937	-0.148337	0.24549	-0.604251	0.545677	0.737718
Ccdc14	36.602	0.858852	0.374218	2.29506	0.0217298	0.103467
Mylk	27.4908	-1.20756	0.396383	-3.04644	0.00231566	0.0226542
E130310I04Rik	2.48918	-2.16808	1.59382	-1.3603	0.173734	NA
Ptplb	402.203	-0.177169	0.146883	-1.20619	0.227743	0.452003
Adcy5	3.68899	1.04615	1.04112	1.00483	0.31498	NA
Sec22a	155.281	-0.038426	0.176891	-0.21723	0.828029	0.918025
Pdia5	65.2824	-0.34189	0.322386	-1.0605	0.288919	0.518242
Sema5b	0.581828	-3.06896	3.13543	-0.978799	0.32768	NA
Dirc2	162.026	-0.244375	0.20835	-1.1729	0.240834	0.467124
Hspbap1	100.186	0.461393	0.22259	2.07284	0.0381872	0.14922
Parp14	53.2294	-0.438809	0.523049	-0.838944	0.401501	0.625446
Dtx3l	105.606	-0.440267	0.427814	-1.02911	0.303429	0.53363
Parp9	151.15	-0.687616	0.433673	-1.58556	0.112839	0.296176
Kpna1	410.109	-0.348235	0.210848	-1.65159	0.0986179	0.273067
Wdr5b	27.2476	-0.350877	0.40183	-0.873199	0.382555	0.608815
Fam162a	3257.81	0.79919	0.191473	4.17391	2.99411e-05	0.000924576
Ccdc58	148.592	0.569774	0.253572	2.24699	0.0246404	0.112225
Csta	545.186	0.717948	0.229157	3.133	0.00173027	0.0184013
Stfa2l1	0.72151	1.18578	2.298	0.516007	0.605849	NA
Gm5483	0.654138	0.212874	2.11057	0.100861	0.919661	NA
Gm5416	1.25343	2.91616	1.90094	1.53406	0.125014	NA
2010005H15Rik	0.158025	-1.60947	4.05015	-0.397384	0.691084	NA
Stfa1	1.98976	-0.770491	1.37445	-0.560582	0.575082	NA
BC117090	26.3897	1.80178	0.715914	2.51675	0.0118443	0.0702813
BC100530	53.7833	1.43454	0.459757	3.12022	0.00180716	0.0189599
Stfa2	7.55507	1.32641	0.86192	1.5389	0.12383	0.313092
Stfa3	34.2345	1.10519	0.507209	2.17896	0.0293343	0.126576
Casr	0.868709	-1.9866	2.34857	-0.845877	0.397621	NA
Cd86	3.87398	-0.571453	0.895265	-0.638306	0.523274	NA
Ildr1	47.2537	0.75327	0.465839	1.61702	0.105875	0.284997
Slc15a2	85.9484	1.30451	0.839789	1.55338	0.120333	0.308489
Eaf2	5.04684	-0.223446	0.896988	-0.249107	0.803278	0.904128
Iqcb1	27.2061	0.00129846	0.426281	0.00304603	0.99757	0.999368
4930565N06Rik	3.59731	-1.16647	1.20272	-0.96986	0.332116	NA
Golgb1	652.365	-0.141298	0.178809	-0.790218	0.429401	0.648532
Hcls1	8.99725	0.130659	0.825239	0.158329	0.874198	0.941814
Polq	28.8715	0.875548	0.437489	2.0013	0.0453596	0.165916
Gtf2e1	102.267	-0.0606445	0.241398	-0.251222	0.801642	0.902883
Rabl3	70.298	-0.209766	0.235715	-0.889912	0.373513	0.600318
Hgd	0.588586	1.91139	2.58244	0.740148	0.45921	NA
Ndufb4	39.172	0.509208	0.307683	1.65497	0.0979297	0.271943
Fstl1	21.4327	-0.186796	0.384289	-0.486082	0.626909	0.796682
Lrrc58	643.119	-0.389217	0.250304	-1.55497	0.119952	0.307977
Gpr156	0.63253	0.881771	2.58416	0.341221	0.732937	NA
BC031361	10.6331	0.589534	0.616108	0.956868	0.338634	0.568271
Gsk3b	739.571	-0.155654	0.0985392	-1.57961	0.114195	0.298486
Nr1i2	0.307804	1.93885	4.03123	0.480956	0.630548	NA
Maats1	0.361245	-0.957981	4.08046	-0.234773	0.814385	NA
Cox17	224.913	0.820452	0.209411	3.9179	8.93241e-05	0.00209366
Popdc2	0.860639	3.73786	2.7598	1.3544	0.17561	NA
Pla1a	1.19157	-1.6426	2.06382	-0.795904	0.426088	NA
Adprh	372.07	0.349053	0.130856	2.66746	0.00764268	0.0524587
Cd80	25.9428	3.83219	0.679848	5.63684	1.73203e-08	2.14425e-06
Timmdc1	224.214	0.616697	0.216671	2.84624	0.00442388	0.0355005
Poglut1	245.004	0.344119	0.162854	2.11305	0.0345963	0.139882
Tmem39a	220.846	0.0479511	0.158031	0.303429	0.761563	0.878307
Arhgap31	49.228	-0.754451	0.401566	-1.87877	0.0602753	0.198748
B4galt4	28.6364	0.246557	0.394175	0.625502	0.531641	0.727274
Upk1b	110.908	5.87079	1.66005	3.53651	NA	NA
Igsf11	1.22903	-0.321409	1.71089	-0.187861	0.850986	NA
BC002163	455.37	0.670628	0.188401	3.55958	0.000371445	0.00614622
Zbtb20	3.14962	-0.130127	1.11021	-0.117209	0.906694	NA
Gm15713	0.158025	-1.60947	4.05015	-0.397384	0.691084	NA
Mir568	0.199404	-0.957974	4.08046	-0.234771	0.814386	NA
Tigit	1.16194	-2.14488	2.00133	-1.07173	0.283842	NA
Qtrtd1	119.972	0.0398316	0.238054	0.167322	0.867117	0.937919
2610015P09Rik	74.3693	-0.118647	0.29889	-0.396958	0.691398	0.839494
Zdhhc23	24.2584	-0.429309	0.445336	-0.96401	0.335041	0.56461
Gramd1c	73.0289	-0.115636	0.237684	-0.486511	0.626605	0.796519
Atp6v1a	1636.03	-0.02814	0.165355	-0.170179	0.864869	0.936157
Naa50	1007.31	0.244775	0.112394	2.17782	0.0294196	0.126864
Gm608	300.596	-0.204769	0.165318	-1.23864	0.215479	0.438361
Sidt1	3.81693	3.48502	1.47034	2.37021	0.017778	NA
Spice1	146.895	0.130512	0.249589	0.522907	0.601039	0.777889
Wdr52	0.33709	-0.651516	3.78449	-0.172154	0.863316	NA
Boc	505.852	-0.492876	0.189731	-2.59776	0.00938343	0.0606227
Mir3081	0.386743	0.0038059	3.1893	0.00119333	0.999048	NA
BC027231	125.168	-0.272096	0.209803	-1.29691	0.194661	0.413556
Gtpbp8	68.0895	-0.352394	0.275968	-1.27694	0.201624	0.421626
Cd200r1	0.37648	0.00380577	3.21419	0.00118405	0.999055	NA
Cd200r2	1.42004	0.204069	1.7554	0.116252	0.907453	NA
Ccdc80	16.8689	-0.891876	0.47899	-1.86199	0.0626038	0.203673
Slc35a5	110.538	0.126198	0.292208	0.431878	0.66583	0.823549
Atg3	479.559	0.0195798	0.1425	0.137402	0.890713	0.948917
Btla	0.190236	1.73512	4.04977	0.428449	0.668324	NA
Cd200	2.80267	-2.607	1.64948	-1.5805	0.113993	NA
Gcsam	0.752806	-1.68129	2.45458	-0.684962	0.493368	NA
BC016579	49.7165	-0.284896	0.459496	-0.620018	0.535246	0.729482
Tmprss7	2.91044	0.164755	1.30329	0.126415	0.899404	NA
Tagln3	33.2979	-0.565071	0.543556	-1.03958	0.298534	0.528528
Abhd10	72.164	0.100951	0.2475	0.407884	0.683359	0.835121
Phldb2	121.956	-0.229659	0.314322	-0.730648	0.464994	0.678336
Plcxd2	15.4014	0.38838	0.56974	0.681679	0.495442	0.70149
Cd96	1.39345	0.166056	1.94202	0.085507	0.931858	NA
Pvrl3	5.93295	-1.50089	0.944994	-1.58825	0.112229	0.295899
Dppa2	0.300362	0.00380701	3.92868	0.000969029	0.999227	NA
Morc1	1.54878	3.19455	1.72879	1.84785	0.064624	NA
Retnla	0.285354	2.31408	4.00308	0.578076	0.563213	NA
Retnlg	1.52329	3.50566	1.85294	1.89194	0.0584984	NA
Dzip3	55.6029	0.03784	0.259434	0.145856	0.884035	0.946148
C330027C09Rik	194.872	0.0909449	0.172203	0.528127	0.597411	0.776366
Ift57	61.5598	-0.220179	0.337337	-0.652696	0.513952	0.713717
Cd47	295.082	0.0290697	0.194217	0.149676	0.88102	0.944833
Gm4827	0.195999	0.965571	4.08046	0.236633	0.812941	NA
Bbx	154.933	-0.0486798	0.179514	-0.271176	0.786256	0.892716
G730013B05Rik	0.961464	2.49009	2.10754	1.18152	0.237397	NA
5330426P16Rik	24.7746	-0.126752	0.422198	-0.30022	0.764009	0.880152
Cblb	156.314	-0.13402	0.30863	-0.434241	0.664113	0.822396
Alcam	584.324	0.0443627	0.201018	0.22069	0.825334	0.916529
Nfkbiz	556.488	0.187361	0.245034	0.764633	0.44449	0.660238
Nxpe3	14.0441	1.424	0.81979	1.73703	0.0823827	0.243677
Cep97	43.5068	-0.511875	0.347843	-1.47157	0.141137	0.340901
Rpl24	95.5308	0.45809	0.228176	2.00761	0.0446843	0.164152
2310061J03Rik	31.1613	-0.733823	0.425228	-1.72571	0.0843988	0.247383
Zbtb11	198.776	-0.38876	0.222704	-1.74564	0.080874	0.240889
Pcnp	496.214	0.0829314	0.125682	0.659853	0.509348	0.710614
Trmt10c	140.865	-0.0723807	0.202309	-0.357774	0.720513	0.855489
Senp7	102.679	-0.633061	0.250655	-2.52563	0.0115493	0.0692548
Impg2	3.87864	0.350028	1.11693	0.313383	0.75399	NA
Abi3bp	43.8582	-1.24354	0.641118	-1.93965	0.0524228	0.181977
Tfg	756.334	-0.252927	0.126659	-1.99692	0.0458339	0.166744
Tmem45a	894.234	-0.132606	0.151266	-0.876642	0.380681	0.607027
2310005G13Rik	602.163	-0.259114	0.2315	-1.11928	0.263019	0.492079
Tomm70a	599.32	0.0122045	0.130963	0.0931904	0.925752	0.965824
Nit2	212.492	-0.0942305	0.169789	-0.554987	0.578903	0.763314
Tbc1d23	248.838	-0.308746	0.236359	-1.30626	0.191464	0.408795
Tmem30c	0.205119	0.00381242	4.08046	0.000934312	0.999255	NA
Cmss1	62.3567	0.0711956	0.273379	0.260428	0.794534	0.897806
Filip1l	558.397	-0.169058	0.140322	-1.20479	0.228286	0.452227
Col8a1	200.684	0.331774	0.256179	1.29509	0.19529	0.414505
Dcbld2	139.489	0.218344	0.23592	0.925502	0.354705	0.582586
St3gal6	16.0869	1.22396	0.525638	2.32852	0.0198843	0.0983367
Cpox	781.509	0.307549	0.174168	1.76582	0.0774255	0.233891
Gpr15	0.614601	0.192551	2.87452	0.0669856	0.946593	NA
Cldn25	1149.78	-0.106008	0.118236	-0.896577	0.369945	0.596484
Mina	487.943	0.0577997	0.184496	0.313284	0.754065	0.874798
Crybg3	612.274	0.035933	0.216832	0.165718	0.868379	0.938741
Arl6	57.9154	-0.404097	0.260517	-1.55113	0.12087	0.309227
Nsun3	56.7185	-0.797822	0.346947	-2.29955	0.0214736	0.102635
Arl13b	226.478	-0.445003	0.209372	-2.12542	0.0335518	0.137251
Stx19	138.94	0.647685	0.177711	3.64459	0.000267819	0.00483067
Pros1	225.086	0.481371	0.205016	2.34797	0.018876	0.0951361
Epha3	0.73266	-3.51341	2.93727	-1.19615	0.231639	NA
4930453N24Rik	187.207	0.13451	0.168208	0.799668	0.423903	0.64406
Zfp654	106.584	-0.20776	0.225964	-0.919437	0.357867	0.585327
Cggbp1	542.607	-0.079437	0.162371	-0.489233	0.624677	0.795405
Pou1f1	0.190236	1.73512	4.04977	0.428449	0.668324	NA
Chmp2b	913.944	-0.18622	0.138712	-1.34249	0.179436	0.39254
Vgll3	29.858	0.562228	0.425042	1.32276	0.185916	0.400919
Cadm2	0.595996	-1.55432	2.83258	-0.548729	0.583192	NA
1700010K23Rik	0.163083	-0.957974	4.08046	-0.234771	0.814386	NA
Gbe1	88.2241	-0.910784	0.20442	-4.45545	8.37176e-06	0.000343787
Robo1	403.543	-0.391847	0.187706	-2.08755	0.0368381	0.146087
Robo2	189.992	0.195065	0.2964	0.658114	0.510465	0.71137
Rbm11	5.0776	-0.401461	0.940619	-0.426805	0.669521	0.825266
Hspa13	162.087	-0.301043	0.192206	-1.56625	0.11729	0.303939
Samsn1	0.778183	0.206221	2.33	0.0885066	0.929474	NA
Nrip1	329.712	-0.755009	0.248745	-3.03528	0.00240315	0.0231771
Usp25	1517.75	-0.397062	0.212485	-1.86866	0.0616703	0.2017
2810055G20Rik	2.36901	0.163179	1.14712	0.142251	0.886882	NA
Mir99a	0.369301	2.31408	4.00308	0.578075	0.563214	NA
Mir125b-2	0.25221	0.0037804	4.08046	0.000926466	0.999261	NA
E330011O21Rik	0.283749	0.864301	3.96059	0.218225	0.827254	NA
Cxadr	368.254	-0.0840074	0.149249	-0.562867	0.573526	0.75941
D16Ertd472e	537.046	-0.288338	0.143723	-2.0062	0.0448346	0.164527
4930478L05Rik	0.36475	0.0284319	3.64839	0.00779298	0.993782	NA
Chodl	0.16814	0.00378468	4.08046	0.000927514	0.99926	NA
Ncam2	1.7484	0.262461	2.00916	0.130632	0.896066	NA
Mrpl39	307.558	0.325837	0.152407	2.13794	0.0325219	0.134958
Jam2	1.12872	1.8826	1.91727	0.981918	0.32614	NA
Atp5j	984.919	0.373147	0.138813	2.68813	0.00718544	0.050335
Gabpa	449.415	-0.405963	0.127428	-3.18583	0.00144339	0.0161116
App	5058.81	-0.434008	0.148329	-2.92598	0.00343374	0.029868
Gm10791	9.69934	0.957613	0.587979	1.62865	0.103387	0.281023
Cyyr1	3.64957	2.43096	1.37349	1.76991	0.0767418	NA
Adamts1	151.057	0.267926	0.23896	1.12122	0.262196	0.491545
Adamts5	2.47117	0.668906	1.13144	0.591197	0.554388	NA
N6amt1	96.1871	-0.479302	0.234264	-2.04599	0.0407578	0.155878
Ltn1	370.023	-0.270488	0.148805	-1.81774	0.0691039	0.216806
Rwdd2b	76.805	0.0827113	0.256229	0.322802	0.746845	0.871141
Usp16	682.316	-0.213525	0.190531	-1.12068	0.262422	0.491631
Cct8	2102.74	0.241638	0.113155	2.13547	0.032723	0.135447
B130034C11Rik	4.19875	-0.0323618	0.950406	-0.0340505	0.972837	NA
ORF63	0.362105	-0.957984	3.25235	-0.294551	0.768337	NA
Bach1	396.032	-0.635033	0.173636	-3.65727	0.000254919	0.00465347
Cldn17	466.799	-0.0268937	0.157343	-0.170924	0.864283	0.936124
Cldn8	142.8	-0.187203	0.191714	-0.976471	0.328831	0.559108
2310079G19Rik	268.956	-0.674317	0.564329	-1.1949	0.232126	0.457201
Krtap26-1	9.16032	-4.56801	1.329	-3.43718	0.000587803	0.00849513
Krtap27-1	15.4899	-2.11398	0.622627	-3.39526	0.000685644	0.0094488
2310061N02Rik	123.433	-1.18499	0.667785	-1.77451	0.0759785	0.230889
Krtap13-1	340.524	-1.08977	0.597609	-1.82354	0.0682212	0.215104
Krtap13	328.254	-1.04443	0.606759	-1.72133	0.0851911	0.248962
2310034C09Rik	454.326	-0.996057	0.612854	-1.62528	0.104104	0.282014
2310057N15Rik	262.064	-1.80358	0.385929	-4.67334	2.96336e-06	0.000148912
Krtap15	0.221547	1.92575	4.03235	0.477576	0.632952	NA
Krtap21-1	0.275072	-1.79282	4.03974	-0.443795	0.657191	NA
Krtap6-2	0.679596	-1.78314	2.76671	-0.644499	0.519252	NA
Krtap11-1	1.01596	-3.54002	2.90765	-1.21749	0.223419	NA
Tiam1	3132.89	-0.36291	0.162968	-2.22688	0.0259555	0.11608
Gm10789	14.1225	-0.345586	0.655333	-0.527345	0.597954	0.776513
Sod1	570.531	0.116551	0.203671	0.57225	0.567153	0.754527
Scaf4	436.69	0.0386507	0.153368	0.252012	0.801032	0.902502
Hunk	84.5865	-0.795311	0.253388	-3.1387	0.00169697	0.0181231
Mis18a	94.9313	0.723673	0.213946	3.3825	0.000718296	0.00977199
Mrap	0.465883	0.00380322	3.10404	0.00122525	0.999022	NA
Urb1	226.038	0.142803	0.189141	0.75501	0.450243	0.66449
Eva1c	208.41	0.394583	0.206391	1.91183	0.0558982	0.189076
1110004E09Rik	223.006	0.324539	0.246855	1.31469	0.188613	0.404877
Synj1	177.921	-0.240693	0.176927	-1.36041	0.1737	0.385321
4930404I05Rik	13.7333	0.776507	0.593037	1.30937	0.190408	0.407188
Paxbp1	407.812	0.307727	0.199669	1.54119	0.123271	0.312545
4932438H23Rik	0.9903	1.53641	2.0401	0.753106	0.451386	NA
Olig1	1.19587	0.994933	1.95267	0.509524	0.610385	NA
Ifnar2	71.3402	-0.0515167	0.259288	-0.198686	0.842509	0.926285
Il10rb	257.269	0.0357504	0.15651	0.228423	0.819317	0.913432
A930006K02Rik	0.621906	1.09004	3.08706	0.353099	0.724014	NA
Ifnar1	256.27	0.0571041	0.140411	0.406693	0.684234	0.835761
Ifngr2	155.052	0.129278	0.232507	0.556019	0.578198	0.762707
Tmem50b	869.859	0.0949172	0.189535	0.50079	0.616519	0.789587
Dnajc28	13.0389	-1.035	0.559328	-1.85043	0.0642514	0.207422
Gart	715.996	0.359673	0.147732	2.43463	0.0149069	0.0816376
Son	1890.7	-0.114115	0.128979	-0.884753	0.37629	0.602932
Donson	49.862	0.200215	0.284111	0.704708	0.480992	0.690434
Gm10785	59.7656	-0.588527	0.28656	-2.05377	0.0399983	0.153739
Cryzl1	175.032	-0.362144	0.158676	-2.28228	0.0224727	0.105529
Itsn1	232.019	-0.330334	0.149647	-2.20742	0.0272851	0.120404
Atp5o	781.177	0.113092	0.12227	0.924936	0.354999	0.582762
Slc5a3	70.9366	0.998705	0.376395	2.65334	0.00796993	0.05389
Mrps6	181.525	0.80198	0.158902	5.04702	4.4876e-07	3.18293e-05
Kcne2	0.190941	0.00381242	4.08046	0.000934312	0.999255	NA
Smim11	101.256	0.512774	0.237715	2.1571	0.0309982	0.13126
1700048M11Rik	1.85629	0.88242	1.40808	0.626683	0.530867	NA
Rcan1	540.849	-0.00344667	0.182613	-0.0188742	0.984941	0.994014
Clic6	2.86145	1.12104	1.20208	0.932577	0.351038	NA
Runx1	63.1497	1.83512	0.377724	4.85837	1.18359e-06	7.16358e-05
Setd4	62.9474	0.37719	0.335823	1.12318	0.26136	0.490654
Cbr1	571.512	0.654387	0.132109	4.95337	7.29407e-07	4.77551e-05
Cbr3	1922.83	0.384831	0.097108	3.96292	7.40399e-05	0.00181999
Dopey2	717.703	-0.246949	0.150454	-1.64136	0.100723	0.276877
Morc3	353.117	-0.248871	0.148639	-1.67433	0.0940659	0.265105
Chaf1b	91.4062	1.70657	0.297522	5.73596	9.69612e-09	1.28967e-06
Cldn14	0.174514	-1.70392	4.04464	-0.42128	0.673551	NA
Sim2	1407.8	-0.635873	0.145778	-4.36194	1.28916e-05	0.000490833
Hlcs	158.453	-0.487457	0.24187	-2.01537	0.0438659	0.162196
Ripply3	33.3028	0.597616	0.423306	1.41178	0.158014	0.365274
Pigp	146.748	-0.0657999	0.187211	-0.351475	0.725232	0.858129
Ttc3	507.222	-0.412985	0.147232	-2.80499	0.00503181	0.0388454
Dscr3	224.687	-0.000432195	0.147335	-0.00293341	0.997659	0.999368
Dyrk1a	467.019	-0.107958	0.119749	-0.901539	0.367302	0.594488
Kcnj15	206.86	-0.534153	0.292075	-1.82882	0.0674262	0.213788
Erg	1.0856	-2.41121	2.00678	-1.20153	0.229544	NA
Ets2	1081.97	-0.17507	0.0995624	-1.75839	0.0786811	0.236165
1600002D24Rik	0.362762	0.208319	3.65338	0.057021	0.954528	NA
Psmg1	169.535	0.121769	0.193594	0.628991	0.529355	0.725978
Brwd1	425.667	-0.0945566	0.175058	-0.540143	0.589098	0.770342
Hmgn1	1424.14	0.180543	0.107966	1.67223	0.0944793	0.265721
Wrb	93.7273	-0.0656638	0.233734	-0.280934	0.778761	0.888765
Lca5l	13.241	0.34352	0.602851	0.569825	0.568796	0.755842
Sh3bgr	6.72309	0.738913	0.727047	1.01632	0.309476	0.539415
B3galt5	22.5359	0.642118	0.587918	1.09219	0.274749	0.503946
Igsf5	0.348262	0.12186	4.01923	0.0303194	0.975812	NA
Dscam	0.496495	0.115887	2.93519	0.0394821	0.968506	NA
Bace2	100.705	0.178544	0.287737	0.62051	0.534922	0.729113
Mx1	14.7657	2.56173	0.821472	3.11846	0.00181798	0.0190294
Fam3b	40.1167	0.579819	0.36315	1.59664	0.110346	0.292562
Mx2	20.2914	1.63707	0.636299	2.5728	0.0100879	0.0635433
Tmprss2	52.1668	-0.822461	0.475441	-1.72989	0.0836501	0.246089
Ripk4	1164.04	-0.329663	0.111632	-2.95312	0.00314575	0.0282206
Prdm15	164.831	0.276198	0.254486	1.08532	0.277781	0.506673
C2cd2	457.987	-0.280205	0.168879	-1.65921	0.0970744	0.270549
Zbtb21	190.865	0.0223361	0.218884	0.102046	0.918721	0.961655
A630089N07Rik	13.3106	0.690735	0.549817	1.2563	0.209007	0.430533
Pisd-ps2	280.337	-0.152146	0.305047	-0.498764	0.617946	0.790524
Scaf8	470.698	-0.19718	0.126095	-1.56374	0.11788	0.304956
Tiam2	66.5611	-0.8099	0.285924	-2.83257	0.00461753	0.0366656
Tfb1m	48.3598	-0.149278	0.312858	-0.477144	0.63326	0.80186
Cldn20	0.841496	-0.756302	2.46116	-0.307294	0.758619	NA
1700102H20Rik	1.16303	1.50367	1.76358	0.852626	0.393867	NA
Arid1b	699.721	-0.364564	0.143341	-2.54334	0.0109798	0.067141
Tmem242	368.171	0.133829	0.163538	0.818331	0.413168	0.635737
Ldhal6b	0.830037	-2.68999	2.33208	-1.15347	0.248717	NA
Gm8363	2.00446	-1.30687	1.74479	-0.749017	0.453847	NA
Zdhhc14	12.5679	-0.843356	0.587544	-1.43539	0.151175	0.355378
3300005D01Rik	1.34635	0.631088	1.99819	0.315831	0.752131	NA
Snx9	336.879	-0.247454	0.151604	-1.63224	0.102629	0.279631
Synj2	368.583	-0.522939	0.156935	-3.3322	0.000861627	0.0112715
Serac1	92.2747	-0.217627	0.21361	-1.0188	0.308296	0.538737
Gtf2h5	427.566	0.507777	0.157609	3.22175	0.00127412	0.0146987
Tulp4	720.821	-0.185877	0.134779	-1.37912	0.167856	0.377892
Tmem181a	205.903	0.0377546	0.169078	0.223297	0.823305	0.915919
Dynlt1a	47.7732	0.732114	0.326257	2.24398	0.0248338	0.112812
Dynlt1b	71.9018	0.723229	0.41092	1.76002	0.0784039	0.23554
Tmem181b-ps	197.373	-0.455273	0.554833	-0.820558	0.411898	0.634643
Dynlt1f	7.3053	1.01875	0.758121	1.34378	0.179021	0.392203
Tmem181c-ps	25.2323	0.217415	0.388902	0.559047	0.57613	0.761278
Sytl3	5.2987	0.709409	0.850363	0.834243	0.404144	0.627409
Ezr	5015.59	-0.352102	0.119869	-2.93738	0.00330993	0.0291557
Mir692-1	0.526147	2.89072	3.24486	0.890863	0.373003	NA
Rsph3b	107.642	0.11499	0.249628	0.460645	0.645053	0.809595
Tagap1	178.049	0.606642	0.662491	0.915699	0.359825	0.586938
Rnaset2b	432.075	-0.220615	0.239813	-0.919947	0.3576	0.585101
Gm1604b	0.359019	-1.79403	3.72618	-0.481466	0.630185	NA
Rps6ka2	23.6967	0.155256	0.421524	0.368321	0.712634	0.85202
Ttll2	4.83461	0.410354	0.957704	0.428477	0.668304	0.824811
Gm9992	41.4784	-0.649361	0.377544	-1.71996	0.0854399	0.249362
Fndc1	456.529	-0.610133	0.293885	-2.07609	0.0378854	0.148638
Tagap	24.6523	0.236456	0.595423	0.397123	0.691277	0.839482
Rsph3a	145.118	0.245501	0.276495	0.887903	0.374593	0.601177
Fgfr1op	164.373	0.282315	0.196246	1.43858	0.150269	0.354104
Ccr6	0.594949	0.950418	2.62427	0.362165	0.717229	NA
Mpc1	60.1659	-0.28373	0.272335	-1.04184	0.297485	0.527359
4930506C21Rik	17.9601	-0.371245	0.457125	-0.81213	0.416717	0.638845
Sft2d1	72.085	0.401459	0.284156	1.41281	0.157711	0.364884
Prr18	4.96269	0.253168	1.00519	0.25186	0.801149	0.902552
T2	0.556451	0.268582	2.8888	0.0929736	0.925925	NA
Gm16702	0.964565	1.46416	2.02205	0.724094	0.469008	NA
Pde10a	15.426	0.357708	0.497595	0.718874	0.472219	0.683387
1700010I14Rik	0.657709	3.50207	3.94933	0.886752	0.375213	NA
Pabpc6	3.3322	-1.50533	1.28911	-1.16773	0.242917	NA
Qk	676.592	-0.324509	0.148788	-2.18101	0.0291823	0.12612
B930003M22Rik	2.37586	1.08808	1.26319	0.861377	0.38903	NA
Pacrg	2.47868	-2.12883	1.34569	-1.58196	0.113659	NA
Park2	2.49397	-1.85258	1.32915	-1.3938	0.163377	NA
Agpat4	31.7887	1.41365	0.410479	3.4439	0.000573385	0.00837807
Map3k4	448.675	-0.312126	0.187338	-1.66611	0.0956918	0.267748
4732491K20Rik	6.65481	0.608122	0.735983	0.826271	0.40865	0.631261
Plg	0.299854	2.37815	3.99894	0.594695	0.552047	NA
Slc22a3	6.95037	-0.495725	0.742026	-0.668069	0.504089	0.706795
Slc22a1	0.38636	1.84137	3.14046	0.58634	0.557647	NA
Igf2r	834.313	0.0480411	0.0992617	0.483984	0.628397	0.797871
Airn	10.9843	0.219544	0.579159	0.379074	0.704633	0.847406
Pnldc1	6.38459	1.96034	0.855039	2.29269	0.0218658	0.103775
Mrpl18	311.663	0.477985	0.135753	3.521	0.000429928	0.0067529
Tcp1	2566.05	0.0529376	0.0969014	0.546304	0.584857	0.767587
Snora20	0.596819	-0.0924652	3.11805	-0.0296548	0.976342	NA
Acat3	674.664	0.5043	0.177401	2.84272	0.00447304	0.0358292
Acat2	306.915	0.24447	0.211409	1.15639	0.247524	0.473956
Wtap	377.102	-0.0124465	0.120002	-0.103719	0.917392	0.96093
Sod2	735.063	0.117997	0.132734	0.888974	0.374017	0.600523
Tcp10b	1.4034	-0.287487	1.57486	-0.182548	0.855153	NA
Gm11166	6.7931	-0.466838	1.13618	-0.410884	0.681158	0.834016
Unc93a	16.5226	-0.757261	0.585119	-1.2942	0.195596	0.41483
Tcp10c	0.430951	0.00380383	3.58852	0.00106	0.999154	NA
2700054A10Rik	4.55479	-0.400254	0.929841	-0.430454	0.666866	NA
Smok4a	0.285354	2.31408	4.00308	0.578076	0.563213	NA
Tcte2	13.0016	-0.250742	0.567829	-0.44158	0.658793	0.818936
Mllt4	2796.16	-0.370285	0.160167	-2.31186	0.0207854	0.100696
Gm7168	1.22269	-1.28723	1.72589	-0.745837	0.455766	NA
Dact2	205.652	-0.532423	0.28519	-1.86691	0.0619141	0.202193
Smoc2	70.0119	-2.7	0.489382	-5.51717	3.44499e-08	3.9488e-06
4930474M22Rik	0.439943	-2.91468	3.97227	-0.733755	0.463098	NA
Thbs2	12.6569	-1.39306	0.569026	-2.44816	0.014359	0.0795203
Wdr27	1.78698	-1.12999	1.45199	-0.778232	0.436432	NA
1600012H06Rik	370.567	0.105033	0.122034	0.860691	0.389408	0.615622
Phf10	414.314	0.184275	0.150587	1.22372	0.221059	0.445008
LOC106740	16.3428	-0.313773	0.455097	-0.689463	0.490532	0.698297
9030025P20Rik	143.558	-0.675518	0.745098	-0.906616	0.36461	0.591656
Gm3435	90.483	-0.883969	0.509149	-1.73617	0.0825338	0.243928
2210404J11Rik	114.798	-0.189054	0.308664	-0.612493	0.540212	0.733241
Dll1	297.276	-0.18862	0.228298	-0.8262	0.408691	0.631261
Fam120b	342.717	-0.165908	0.133264	-1.24496	0.213146	0.435218
Psmb1	1291.33	0.29527	0.113833	2.59387	0.00949015	0.0610472
Tbp	133.129	0.0427051	0.200464	0.213031	0.831303	0.919558
Pdcd2	196.837	0.323794	0.179152	1.80737	0.0707047	0.220333
Prdm9	58.6185	-0.149536	0.274614	-0.54453	0.586077	0.768531
Chd1	439.706	-0.0977768	0.15225	-0.642213	0.520735	0.719236
Rgmb	166.971	-0.292685	0.207468	-1.41074	0.15832	0.36561
Zfp960	39.3593	-0.368688	0.384065	-0.95996	0.337075	0.56696
Zfp97	35.882	-0.351911	0.327162	-1.07565	0.282085	0.511169
Riok2	214.784	0.162659	0.189545	0.858159	0.390805	0.61697
Lnpep	84.3273	-0.806741	0.301847	-2.67268	0.00752475	0.0519599
Mir99b	1.0823	2.27147	2.12453	1.06917	0.284995	NA
Mirlet7e	0.246906	-0.95798	4.08046	-0.234773	0.814385	NA
Mir125a	0.501694	0.881324	2.67269	0.329751	0.741588	NA
Ncrna00085	50.8791	0.0267131	0.462145	0.0578025	0.953906	0.979069
Has1	7.51481	-0.997477	0.799863	-1.24706	0.212375	0.43458
Fpr1	0.213521	0.965571	4.08046	0.236633	0.812941	NA
Vmn2r96	0.207806	0.00378352	4.08046	0.000927229	0.99926	NA
Ppp2r1a	2366.37	-0.090545	0.100679	-0.899345	0.368469	0.595146
Zfp160	81.0624	0.180434	0.247409	0.729294	0.465822	0.678818
Zfp677	45.6656	-0.0735083	0.302013	-0.243395	0.8077	0.906447
Zfp54	41.8722	0.147847	0.333276	0.443618	0.657319	0.817977
Zfp51	60.196	0.0566927	0.283828	0.199743	0.841682	0.9257
Zfp53	53.1777	0.312596	0.307312	1.01719	0.309061	0.53926
Zfp52	88.0937	0.387297	0.311422	1.24364	0.213633	0.43578
Zfp948	98.838	0.665991	0.22963	2.90028	0.00372829	0.0314182
3110052M02Rik	66.0323	-0.342743	0.300225	-1.14162	0.253612	0.481015
Gm10509	20.9702	-0.235172	0.481479	-0.488437	0.625241	0.795601
Zfp760	35.5358	0.0484974	0.413163	0.117381	0.906558	0.95661
Zfp229	27.5066	0.0204707	0.384202	0.0532811	0.957508	0.981056
Zfp820	31.1357	0.141555	0.374614	0.377869	0.705528	0.848105
2210404O09Rik	44.2443	0.0971005	0.307678	0.315592	0.752313	0.8742
Zfp942	63.3697	0.138008	0.259253	0.532331	0.594497	0.774056
Zfp943	66.6593	-0.462567	0.308635	-1.49875	0.133938	0.329952
Zfp947	15.461	0.159962	0.524658	0.304888	0.760451	0.877687
Gm4944	66.5249	0.0990068	0.251662	0.393411	0.694016	0.84137
Zfp944	66.3114	-0.0104467	0.269186	-0.0388084	0.969043	0.98628
Zfp758	45.3688	-0.0912105	0.317478	-0.287297	0.773885	0.886132
Zfp946	53.2121	-0.139486	0.273082	-0.510784	0.609502	0.784444
Gm16386	3.06749	0.551562	1.0873	0.507278	0.611959	NA
Zfp945	60.7352	-0.098144	0.272037	-0.360775	0.718268	0.854716
Zfp40	12.3045	-0.0108237	0.62426	-0.0173384	0.986167	0.994014
Zfp213	64.9805	-0.0472067	0.25785	-0.183078	0.854737	0.932752
Zfp13	32.3735	0.310171	0.36348	0.853338	0.393472	0.618998
Zscan10	2.63106	1.33037	1.25254	1.06214	0.288174	NA
Mmp25	1.32037	0.667199	1.445	0.461728	0.644276	NA
Ccdc64b	1599.38	0.2648	0.186499	1.41985	0.155652	0.361578
Thoc6	291.533	-0.0617381	0.153918	-0.401111	0.688339	0.838097
Hcfc1r1	676.866	0.384584	0.118125	3.25575	0.00113093	0.0137141
Tnfrsf12a	216.202	1.10345	0.361613	3.05148	0.00227715	0.0223901
Cldn6	1.65061	-0.53776	1.40263	-0.383393	0.701428	NA
Cldn9	1.64748	-1.17655	1.85597	-0.633929	0.526127	NA
Pkmyt1	217.601	0.589117	0.237384	2.48171	0.0130753	0.0745787
Paqr4	183.817	0.358073	0.274469	1.3046	0.192029	0.40969
Kremen2	46.3268	0.440962	0.32513	1.35627	0.175015	0.387096
9530082P21Rik	126.306	0.316711	0.247304	1.28066	0.200315	0.420386
Flywch1	182.04	0.0287166	0.178727	0.160673	0.872351	0.940667
Flywch2	30.2502	0.689781	0.406555	1.69665	0.089763	0.256967
Srrm2	2992.33	-0.211894	0.193938	-1.09259	0.274574	0.503792
Tceb2	478.773	0.43912	0.160976	2.72786	0.00637461	0.0463231
Prss33	1.06466	-0.470939	1.7124	-0.275018	0.783303	NA
Prss41	9.35	-1.32302	1.05887	-1.24947	0.211495	0.433234
Prss32	6.84888	3.75309	1.54181	2.43422	NA	NA
Dcpp1	19.7877	2.04741	1.97929	1.03442	NA	NA
Dcpp2	8.90431	2.27702	2.8662	0.794438	0.42694	0.646655
Dcpp3	17.9196	4.39343	2.10222	2.0899	NA	NA
Sbpl	8.894	0.856036	1.31508	0.650941	0.515085	0.714372
Prss30	0.571092	2.08494	3.78115	0.551405	0.581356	NA
Prss22	82.0499	1.24031	0.359755	3.44764	0.000565501	0.00832398
Prss27	413.534	0.317497	0.17432	1.82135	0.0685541	0.215804
Kctd5	585.451	0.179623	0.123936	1.44932	0.147248	0.349891
Pdpk1	603.473	-0.380329	0.160187	-2.37428	0.0175834	0.0909766
Amdhd2	117.25	0.277503	0.287226	0.96615	0.333969	0.56375
Tbc1d24	18.6117	0.0972234	0.584449	0.16635	0.867881	0.938522
Ntn3	0.968091	-1.30083	2.04331	-0.636627	0.524368	NA
1600002H07Rik	77.0157	0.783186	0.238325	3.28621	0.00101547	0.0127453
Ccnf	187.543	0.899203	0.226344	3.97272	7.10572e-05	0.00177191
Abca17	1.48331	2.69067	1.79043	1.5028	0.13289	NA
Abca3	344.289	-0.138641	0.180607	-0.76764	0.442701	0.659127
D330041H03Rik	65.8508	0.344704	0.30249	1.13955	0.254472	0.481859
Rnps1	381.308	0.394552	0.235613	1.67458	0.0940165	0.265021
Eci1	117.877	-0.460311	0.215445	-2.13656	0.0326339	0.135161
Dnase1l2	350.375	-0.210603	0.246345	-0.854912	0.3926	0.618093
E4f1	455.708	0.25772	0.184187	1.39923	0.161743	0.370012
Pgp	432.723	0.161037	0.145989	1.10308	0.269994	0.498817
Mlst8	325.202	0.00507818	0.129684	0.0391582	0.968764	0.986218
Bricd5	183.698	-0.0425966	0.158368	-0.268972	0.787951	0.894193
Caskin1	38.4297	0.83626	0.344277	2.42903	0.0151393	0.0824996
Traf7	917.518	0.158005	0.135783	1.16365	0.244564	0.471373
2610019E17Rik	21.9411	0.272626	0.449857	0.606027	0.544497	0.736926
Rab26	2.49345	-3.85595	1.66774	-2.31207	0.0207736	NA
Pkd1	447.229	-0.564563	0.155117	-3.63958	0.000273079	0.00489314
Tsc2	850.733	0.0954713	0.160923	0.593275	0.552997	0.742837
Nthl1	35.8481	0.0922719	0.384848	0.239762	0.810515	0.90792
Slc9a3r2	40.2507	-0.0780715	0.341671	-0.228499	0.819258	0.913432
Npw	0.567482	-1.3158	2.53321	-0.519421	0.603468	NA
Zfp598	1334.38	0.207698	0.129745	1.60082	0.109418	0.29119
Syngr3	1.83213	-1.15683	1.5963	-0.724692	0.468641	NA
Gfer	196.668	0.252112	0.232935	1.08233	0.279108	0.508276
Noxo1	20.0209	0.955923	0.503828	1.89732	0.0577856	0.19325
Tbl3	404.844	0.150177	0.127992	1.17333	0.240664	0.46699
Rnf151	0.57806	0.00380475	2.66549	0.00142741	0.998861	NA
Snhg9	2.24474	0.773696	1.43174	0.540388	0.588929	NA
Snora78	4.18422	1.14887	0.974617	1.17879	0.23848	NA
Rps2	7154.91	-0.0476131	0.101087	-0.471009	0.637634	0.804307
Snora64	13.3871	0.698573	0.659455	1.05932	0.289454	0.518677
Ndufb10	605.902	0.221034	0.158151	1.39762	0.162228	0.370369
Rpl3l	0.623201	-1.24995	2.51983	-0.496046	0.619862	NA
Msrb1	408.069	0.103295	0.123735	0.834806	0.403827	0.627191
Hs3st6	137.609	-0.875282	0.284321	-3.0785	0.00208044	0.0209422
Meiob	2.57596	-0.88702	1.45549	-0.609429	0.54224	NA
Fahd1	73.16	-0.258541	0.262468	-0.985036	0.324606	0.555236
Hagh	764.985	0.00452148	0.169713	0.0266419	0.978745	0.990823
Igfals	13.6558	-0.634186	0.609143	-1.04111	0.297823	0.527613
Nubp2	323.615	0.246205	0.155186	1.58652	0.112621	0.296104
Spsb3	426.662	0.0406322	0.155386	0.261492	0.793713	0.897543
Eme2	107.904	0.225191	0.214463	1.05002	0.293707	0.52312
Mrps34	531.779	0.232788	0.130052	1.78996	0.0734601	0.226433
Nme3	109.33	0.31313	0.219512	1.42648	0.153729	0.359179
Mapk8ip3	436.364	0.301906	0.25402	1.18851	0.234632	0.460074
Hn1l	345.477	0.118961	0.167315	0.711001	0.477083	0.687515
Cramp1l	253.176	-0.0101564	0.17366	-0.0584847	0.953363	0.97888
Ift140	221.356	-0.20293	0.210454	-0.964247	0.334922	0.56461
Tmem204	3.52735	0.730027	1.16304	0.627686	0.530209	NA
Telo2	211.031	0.168477	0.151944	1.10881	0.267512	0.49608
Clcn7	544.442	-0.13569	0.14869	-0.912572	0.361468	0.588523
Ccdc154	0.974051	1.90552	2.00776	0.94908	0.34258	NA
BC003965	257.778	0.672089	0.19506	3.44554	0.000569916	0.00833633
Unkl	154.471	-0.456676	0.195142	-2.34022	0.0192725	0.0964253
Gnptg	284.987	0.28754	0.20176	1.42516	0.15411	0.359731
Tsr3	191.787	0.429243	0.176607	2.4305	0.0150782	0.0822656
Baiap3	42.4228	0.521574	0.423336	1.23206	0.217928	0.440973
Ube2i	963.563	0.248706	0.104406	2.38209	0.0172145	0.0895767
Gm17801	41.0381	-0.526891	0.311917	-1.6892	0.0911805	0.259443
Cacna1h	1.69593	-0.920842	1.52859	-0.602412	0.5469	NA
Tekt4	0.248558	0.00381242	4.08046	0.000934312	0.999255	NA
Sox8	0.191002	-1.79281	4.03974	-0.443794	0.657191	NA
Lmf1	90.989	0.0413535	0.220447	0.18759	0.851198	0.930672
Gng13	4.23184	1.51434	1.00004	1.51429	0.129953	NA
Chtf18	89.3125	1.41526	0.2573	5.50045	3.7883e-08	4.17016e-06
Rpusd1	65.3809	-0.0575447	0.249147	-0.230967	0.81734	0.912571
Mslnl	5.79324	-0.0239677	0.789627	-0.0303532	0.975785	0.989345
Msln	108.043	0.776427	0.667286	1.16356	0.244603	0.471373
Narfl	248.876	0.301227	0.14686	2.05112	0.0402556	0.154553
Haghl	117.842	0.429203	0.255518	1.67974	0.0930077	0.263541
Ccdc78	6.92794	0.54987	0.767564	0.716383	0.473755	0.684477
Fam173a	339.735	0.0568094	0.144224	0.393895	0.693658	0.841138
Metrn	24.7882	-0.112126	0.407873	-0.274905	0.783389	0.891245
Fbxl16	5.73879	-0.0111423	0.79491	-0.014017	0.988816	0.995403
Wdr24	413.86	0.115646	0.11897	0.972052	0.331024	0.561116
Jmjd8	1219.25	0.412253	0.147692	2.7913	0.00524973	0.0401408
Stub1	1624.5	0.426816	0.121561	3.51114	0.000446196	0.00694798
Mir3082	10.8709	0.365255	0.553148	0.66032	0.509048	0.710456
Rhbdl1	139.823	0.683324	0.329064	2.07657	0.0378415	0.148552
Rhot2	592.017	0.0542959	0.128403	0.422854	0.672402	0.827693
Wdr90	151.504	1.16392	0.229678	5.06763	4.02795e-07	2.94906e-05
Fam195a	49.8459	-0.110959	0.291796	-0.380262	0.703751	0.846837
0610011F06Rik	114.103	0.394452	0.204775	1.92627	0.0540706	0.185306
Wfikkn1	51.1938	0.289296	0.367558	0.787074	0.431239	0.649912
Rab40c	574.257	-0.0427713	0.117823	-0.363013	0.716595	0.854293
Gm10012	43.7631	0.800458	0.335114	2.38862	0.016912	0.0885797
Pigq	595.413	-0.135369	0.116902	-1.15797	0.246875	0.473426
Nhlrc4	0.190236	1.73512	4.04977	0.428449	0.668324	NA
Solh	714.895	-0.31729	0.154892	-2.04846	0.0405151	0.155331
Rab11fip3	498.985	-0.304714	0.148352	-2.05399	0.039977	0.153739
Decr2	369.998	-0.0498563	0.181349	-0.274919	0.783378	0.891245
Nme4	98.9722	2.01503	0.424143	4.75082	2.02597e-06	0.000109483
Tmem8	28.2608	0.465628	0.374542	1.24319	0.213797	0.436036
Mrpl28	435.344	0.360544	0.183159	1.96848	0.049013	0.174044
Axin1	657.618	-0.171655	0.131385	-1.3065	0.191381	0.408795
Pdia2	0.808023	1.86736	2.37455	0.786408	0.431628	NA
Arhgdig	18.6674	1.09522	0.582615	1.87983	0.0601312	0.198561
Rgs11	59.645	0.274593	0.282462	0.972141	0.330981	0.561116
Itfg3	630.776	-0.435382	0.21933	-1.98506	0.047138	0.169732
Luc7l	669.912	0.179903	0.156679	1.14823	0.250873	0.477884
Neurl1b	71.2123	0.643026	0.323236	1.98934	0.0466637	0.168648
Dusp1	3839.38	-0.078938	0.433592	-0.182056	0.855539	0.933045
Ergic1	451.636	-0.014693	0.209136	-0.0702555	0.94399	0.974696
Atp6v0e	1094.33	0.0723173	0.13524	0.534735	0.592833	0.772933
Crebrf	112.077	-1.13265	0.309345	-3.66145	0.000250788	0.00458421
Bnip1	143.698	0.489522	0.199167	2.45785	0.0139773	0.0780095
Nkx2-5	1.05095	0.754239	2.20522	0.342025	0.732332	NA
Kifc5b	164.675	1.22914	0.304897	4.03132	5.54653e-05	0.00147813
Phf1	146.733	0.520439	0.246264	2.11334	0.0345716	0.139868
Cuta	267.331	0.26588	0.149187	1.78219	0.0747186	0.22845
Zbtb9	141.987	-0.153789	0.196118	-0.784166	0.432942	0.651212
Ggnbp1	30.087	0.498294	0.402548	1.23785	0.215771	0.438628
Bak1	434.578	0.0860874	0.164918	0.522002	0.601669	0.778475
Itpr3	3063.13	-0.661646	0.154271	-4.28886	1.79591e-05	0.00063806
Mnf1	448.261	0.628531	0.202759	3.0999	0.00193587	0.0199114
Ip6k3	0.97074	0.347897	2.48128	0.140209	0.888495	NA
Lemd2	685.894	0.0168094	0.158148	0.106289	0.915353	0.95948
Grm4	204.157	-0.434518	0.374846	-1.15919	0.246378	0.473027
Hmga1	21.2424	-0.684967	0.509895	-1.34335	0.179159	0.392312
AI413582	282.37	-0.0264074	0.168526	-0.156696	0.875484	0.942478
Nudt3	890.124	0.207006	0.136204	1.51982	0.128556	0.321166
Rps10	236.141	0.133033	0.16547	0.803971	0.421414	0.641813
Pacsin1	1.38085	0.243342	1.78222	0.136539	0.891395	NA
Spdef	3.68885	2.13598	1.17314	1.82074	0.0686462	NA
D17Wsu92e	1607.17	0.105637	0.0964386	1.09538	0.273349	0.502425
Snrpc	47.1403	0.504915	0.316743	1.59408	0.110917	0.293788
Uhrf1bp1	251.075	-0.501691	0.22017	-2.27865	0.0226876	0.106117
Taf11	237.915	0.204685	0.16261	1.25875	0.208122	0.429232
Anks1	440.975	-0.660353	0.157055	-4.20458	2.61564e-05	0.000843423
Tcp11	22.5037	0.231453	0.431745	0.536088	0.591898	0.772438
Scube3	1.04523	-0.791277	1.91868	-0.412407	0.680041	NA
Zfp523	203.841	-0.184047	0.170948	-1.07662	0.281649	0.510582
Def6	780.14	0.630705	0.174919	3.6057	0.000311318	0.0053938
Ppard	1279.3	0.43723	0.102078	4.28329	1.84153e-05	0.000649688
1810013A23Rik	1.19008	1.65818	2.02106	0.820448	0.411961	NA
Fance	261.524	-0.320962	0.150713	-2.12963	0.0332025	0.136684
Rpl10a	1140.33	0.325531	0.149989	2.17036	0.0299794	0.128305
Tead3	787.582	0.0199584	0.144805	0.13783	0.890375	0.948832
Tulp1	2.53171	-0.338872	1.20075	-0.282217	0.777777	NA
Fkbp5	149.702	-0.258632	0.341137	-0.758146	0.448364	0.662883
Clps	0.294522	0.00380691	3.95372	0.000962868	0.999232	NA
Lhfpl5	0.45406	-1.58613	3.40177	-0.466265	0.641026	NA
Srpk1	867.101	0.116979	0.110144	1.06205	0.288214	0.517456
Mapk14	1132.41	-0.21888	0.137953	-1.58663	0.112597	0.296104
Mapk13	1277.19	0.717071	0.145495	4.92848	8.28732e-07	5.23065e-05
Brpf3	231.799	0.00403968	0.200161	0.0201822	0.983898	0.993689
Pnpla1	691.644	0.0188744	0.152894	0.123447	0.901753	0.954014
4930539E08Rik	5.70299	0.329657	0.768895	0.428742	0.668111	0.824722
1700030A11Rik	0.163083	-0.957974	4.08046	-0.234771	0.814386	NA
Pxt1	0.289066	0.00380682	3.97643	0.000957347	0.999236	NA
Kctd20	479.943	-0.347382	0.167434	-2.07474	0.0380109	0.148959
Stk38	848.368	-0.0747687	0.14585	-0.512642	0.608202	0.783881
Srsf3	881.73	0.080129	0.123556	0.648524	0.516646	0.715737
Gm16197	0.841272	1.83164	2.18515	0.838221	0.401907	NA
Cdkn1a	8596.12	0.641673	0.152731	4.20132	2.65366e-05	0.000850294
Rab44	173.664	0.0664089	0.206511	0.321575	0.747774	0.871637
Cpne5	403.212	-0.895498	0.553788	-1.61704	0.105869	0.284997
Ppil1	440.88	0.480665	0.15244	3.15315	0.00161521	0.0175831
BC004004	385.239	0.0316761	0.146611	0.216055	0.828945	0.918384
Pi16	1.85782	-0.47811	1.64324	-0.290956	0.771085	NA
Mtch1	1660.55	-0.339575	0.153356	-2.2143	0.0268084	0.118801
Fgd2	17.9362	0.296225	0.557361	0.531478	0.595088	0.774456
Pim1	811.606	-0.0255133	0.197885	-0.12893	0.897413	0.95152
Tbc1d22b	312.776	0.0772379	0.138532	0.557546	0.577155	0.76203
0610038L08Rik	25.4478	-1.22275	0.420215	-2.90982	0.00361637	0.0308184
Rnf8	214.083	-0.0248063	0.1539	-0.161185	0.871948	0.940526
Ftsjd2	415.591	-0.156845	0.146873	-1.06789	0.285569	0.51447
Ccdc167	200.349	-0.043483	0.173226	-0.251018	0.8018	0.902986
Mdga1	84.1518	0.951773	0.323942	2.9381	0.00330235	0.0291266
Zfand3	751.474	0.103867	0.109342	0.949924	0.342151	0.571426
Btbd9	256.963	-0.20185	0.28714	-0.702968	0.482076	0.691334
Gm6402	926.621	0.00274797	0.111933	0.02455	0.980414	0.992003
Glo1	995.83	0.0111888	0.291678	0.0383601	0.969401	0.986423
1700097N02Rik	34.3307	0.969063	0.386827	2.50516	0.0122395	0.0714437
Dnahc8	268.949	0.326604	0.238183	1.37123	0.170304	0.380882
Glp1r	1.1341	2.48628	1.84741	1.34582	0.178362	NA
Abcg1	109.569	0.462711	0.228976	2.02078	0.0433021	0.161249
Tff3	0.207806	0.00378352	4.08046	0.000927229	0.99926	NA
Tff2	7.6628	2.54613	1.06908	2.38161	0.0172372	0.0895942
Tff1	0.906742	3.3143	2.93103	1.13076	0.258155	NA
Tmprss3	0.975273	3.05322	2.98813	1.02178	0.306883	NA
Ubash3a	0.535287	-0.573279	3.84488	-0.149102	0.881473	NA
Rsph1	10.8941	1.5513	0.574319	2.70111	0.00691088	0.0490169
Slc37a1	39.3817	0.59151	0.367806	1.60821	0.107788	0.288495
Pde9a	68.1303	-1.37466	0.449492	-3.05826	0.00222628	0.022049
Wdr4	253.269	-0.0172846	0.171413	-0.100836	0.91968	0.962361
Ndufv3	479.385	-0.0789309	0.113886	-0.693069	0.488266	0.696417
Pknox1	144.565	0.0271896	0.179932	0.15111	0.879889	0.94416
Cbs	154.666	-0.490043	0.177782	-2.75642	0.00584379	0.0434156
U2af1	132.326	0.686472	0.255328	2.68859	0.00717544	0.0503078
Cryaa	6.518	-1.9205	0.973032	-1.97373	0.0484128	0.172626
Sik1	989.715	-0.249592	0.195848	-1.27442	0.202516	0.422661
Hsf2bp	3.82479	0.443604	0.982495	0.451508	0.651624	NA
Rrp1b	242.208	0.406114	0.178399	2.27643	0.02282	0.106572
Pdxk-ps	1.59666	-0.192901	1.65711	-0.116408	0.907329	NA
Notch3	2171.71	-0.233742	0.133259	-1.75403	0.0794247	0.237716
Ephx3	1377.18	0.457023	0.140673	3.24884	0.00115876	0.0138898
Brd4	1048.95	0.0375454	0.137996	0.272076	0.785563	0.892402
Akap8	773.985	0.108759	0.15575	0.698289	0.484996	0.694207
Akap8l	310.291	0.0591276	0.210565	0.280805	0.77886	0.888765
Wiz	701.663	-0.131009	0.165108	-0.793476	0.427501	0.647216
Rasal3	4.11426	-1.00926	0.905958	-1.11403	0.265267	NA
A530088E08Rik	0.786592	-1.19085	2.42756	-0.490552	0.623743	NA
Pglyrp2	2.01696	-1.97633	1.46414	-1.34983	0.177071	NA
Cyp4f39	3651.28	-0.0631338	0.125157	-0.504436	0.613955	0.787569
Cyp4f17	117.002	0.642205	0.29964	2.14326	0.0320925	0.13402
Cyp4f16	189.019	1.1009	0.273755	4.02148	5.78347e-05	0.00152931
Gm9705	3.32147	0.921058	1.00967	0.912237	0.361644	NA
Cyp4f40	0.398371	0.224462	3.56229	0.0630106	0.949758	NA
Cyp4f15	1.7354	3.80799	2.15045	1.77079	0.0765963	NA
Zfp871	291.306	-0.219882	0.191576	-1.14775	0.25107	0.47791
Zfp811	1.85362	2.5713	2.15251	1.19456	0.232258	NA
Zfp799	50.7189	-0.420413	0.347451	-1.20999	0.226282	0.450559
Zfp870	47.0894	-0.0515316	0.345886	-0.148984	0.881566	0.944932
Cyp4f14	1.16798	-1.07497	1.95128	-0.550904	0.581699	NA
Cyp4f13	175.329	0.457155	0.178407	2.56242	0.0103945	0.0647246
Cyp4f41-ps	2.72647	0.659573	1.11767	0.59013	0.555104	NA
Zfp472	34.9142	-0.122771	0.327246	-0.375164	0.707539	0.849145
Zfp952	72.1345	0.176663	0.243422	0.725746	0.467995	0.680446
Zfp763	21.4857	-0.191762	0.514942	-0.372395	0.709599	0.850329
4921501E09Rik	0.365197	-0.653114	3.68878	-0.177054	0.859466	NA
Zfp563	28.4668	-0.38	0.480998	-0.790025	0.429513	0.648532
Morc2b	3.89819	-0.989002	1.00714	-0.981989	0.326105	NA
Zfp955a	52.9755	-0.411445	0.273679	-1.50339	0.132739	0.328184
Zfp955b	57.3763	-0.457285	0.304922	-1.49968	0.133698	0.329597
Zfp81	26.5507	-0.268653	0.375055	-0.716302	0.473805	0.684477
Zfp101	40.8757	0.0455325	0.372478	0.122242	0.902707	0.954254
Adamts10	22.4786	0.823202	0.650001	1.26646	0.205348	0.425686
Myo1f	4.88697	-0.469359	0.946494	-0.495892	0.619971	0.791855
Zfp414	142.872	0.354809	0.168954	2.10003	0.0357258	0.143236
Pram1	3.02523	-0.449654	1.16182	-0.387026	0.698737	NA
Hnrnpm	2585.26	0.0769453	0.113866	0.675753	0.499198	0.704026
March2	240.256	-0.192667	0.171141	-1.12578	0.260258	0.489404
Rab11b	679.724	0.0335321	0.116251	0.288447	0.773005	0.885444
Angptl4	30.7874	0.394812	0.489061	0.807287	0.419501	0.641126
Kank3	161.584	2.43634	0.398347	6.11611	9.58851e-10	1.8452e-07
Rps28	70.0548	0.689472	0.294476	2.34135	0.0192141	0.0962332
Ndufa7	520.641	0.507678	0.154834	3.27885	0.00104232	0.0128913
Cd320	88.9589	0.0621472	0.218384	0.284578	0.775968	0.88732
Kifc1	372.047	0.980077	0.240066	4.08253	4.45482e-05	0.00125342
BC033916	2.15876	-1.07308	1.71203	-0.62679	0.530797	NA
BC051226	33.9726	-0.26634	0.316584	-0.841291	0.400185	0.624442
Daxx	432.934	0.179344	0.151403	1.18455	0.236196	0.461627
Zbtb22	441.013	-0.176857	0.164719	-1.07369	0.282963	0.511783
Tapbp	898.493	-0.276999	0.14818	-1.86933	0.0615764	0.201494
Rgl2	1392.6	0.392409	0.182608	2.14892	0.0316411	0.132813
H2-Ke2	305.331	0.572014	0.209847	2.72587	0.00641331	0.0465794
Wdr46	519.383	0.255484	0.119034	2.14632	0.0318477	0.133406
B3galt4	47.0344	-0.216677	0.337892	-0.641262	0.521352	0.719638
Rps18	1357.48	0.224052	0.140792	1.59137	0.111525	0.294904
Vps52	723.619	0.0699996	0.116739	0.599626	0.548756	0.739677
H2-K2	35.0296	-0.348668	0.433666	-0.804002	0.421396	0.641813
AA388235	3.51109	0.430472	0.996761	0.431871	0.665835	NA
H2-K1	2937.07	0.401734	0.406034	0.98941	0.322462	0.553338
Ring1	344.788	0.183534	0.15161	1.21057	0.226062	0.450503
H2-Ke6	240.176	0.195552	0.185708	1.05301	0.292338	0.521715
Slc39a7	1057.47	0.268686	0.115367	2.32897	0.0198608	0.0982995
Rxrb	668.546	-0.07011	0.125251	-0.559758	0.575645	0.760862
Col11a2	26.0184	0.923421	0.531068	1.7388	0.0820702	0.243334
H2-Oa	0.57095	0.871679	3.24566	0.268568	0.788262	NA
Brd2	2209.88	0.0812343	0.13357	0.608176	0.543071	0.735748
H2-DMa	23.3956	0.181291	0.411871	0.440165	0.659818	0.819686
H2-DMb2	3.22961	-0.86666	1.15943	-0.747488	0.454769	NA
H2-DMb1	18.8065	0.274861	0.463509	0.593001	0.553181	0.74292
Psmb9	54.2714	0.0586844	0.614864	0.0954429	0.923963	0.964985
Tap1	572.333	0.697671	0.317618	2.19657	0.028051	0.122727
Psmb8	50.5728	-0.224626	0.59444	-0.377878	0.705521	0.848105
Tap2	318.104	0.251631	0.208305	1.20799	0.227051	0.451393
H2-Ob	1.42149	-0.0151466	1.62752	-0.00930652	0.992575	NA
H2-Ab1	225.295	-0.210257	0.241482	-0.870694	0.383921	0.61007
H2-Aa	104.497	0.0588444	0.388881	0.151317	0.879726	0.944119
H2-Eb1	259.579	1.56463	0.255505	6.12369	9.14309e-10	1.8045e-07
H2-Eb2	0.2915	0.00380686	3.96696	0.000959642	0.999234	NA
Notch4	8.29355	-0.463816	0.606523	-0.764714	0.444442	0.660238
Gpsm3	8.97121	-0.0864034	0.765247	-0.112909	0.910103	0.957856
Pbx2	389.091	0.0824553	0.148006	0.557107	0.577454	0.762209
Ager	11.5269	0.33467	0.639051	0.523699	0.600488	0.777546
Rnf5	390.407	0.188138	0.136875	1.37452	0.169279	0.379527
Agpat1	342.072	0.632231	0.18349	3.44559	0.000569822	0.00833633
Egfl8	42.2385	0.358511	0.393209	0.911758	0.361896	0.588876
Ppt2	328.576	-0.0995263	0.18593	-0.535288	0.592451	0.772796
Prrt1	5.60839	-0.767036	0.754303	-1.01688	0.309211	0.539366
Fkbpl	69.0938	0.167467	0.237676	0.704602	0.481058	0.690451
Atf6b	948.997	0.044581	0.123674	0.360473	0.718493	0.8549
Tnxb	8.29061	-1.34948	0.786641	-1.71549	0.0862548	0.250398
C4b	9.94974	2.44089	0.858695	2.84255	0.00447536	0.0358292
Cyp21a1	0.16814	0.00378468	4.08046	0.000927514	0.99926	NA
C4a	22.9047	1.3069	0.649519	2.01211	0.0442088	0.162999
Stk19	251.037	0.290707	0.214525	1.35512	0.17538	0.387149
Dom3z	225.182	0.38903	0.223328	1.74197	0.0815142	0.242101
Skiv2l	1150.84	0.233096	0.146749	1.58841	0.112195	0.295869
Nelfe	381.385	0.247768	0.129852	1.90807	0.0563815	0.190183
Cfb	24.9199	-0.352171	0.559419	-0.62953	0.529002	0.725766
C2	39.4384	-1.12036	0.389277	-2.87805	0.00400145	0.0330453
Zbtb12	44.8558	-0.542619	0.288761	-1.87913	0.0602267	0.198648
Ehmt2	1343.54	0.192319	0.122888	1.56499	0.117586	0.304427
Slc44a4	16.3236	2.5746	0.838798	3.06939	0.00214494	0.0214462
Neu1	96.5204	0.0418138	0.210025	0.19909	0.842192	0.926112
1110038B12Rik	222.425	0.510628	0.206036	2.47834	0.0131994	0.0749894
Snord52	8.25789	0.778364	0.65596	1.1866	0.235384	0.461018
Hspa1b	5610.5	0.761886	0.543285	1.40237	0.160805	0.369079
Hspa1a	3437.68	0.957255	0.62611	1.52889	0.126291	0.317195
Hspa1l	101.225	0.659624	0.365927	1.80261	0.0714494	0.222146
Lsm2	179.545	0.466948	0.190803	2.44729	0.0143937	0.0796476
Vars	1477.79	0.166789	0.115426	1.44498	0.148464	0.351553
Vwa7	58.2012	-0.883709	0.25938	-3.40701	0.000656798	0.00915341
Sapcd1	17.7943	-0.488246	0.448917	-1.08761	0.276768	0.50557
Msh5	29.6673	-0.536638	0.350498	-1.53107	0.125752	0.316365
Clic1	3090.99	0.0976218	0.120465	0.810373	0.417726	0.639743
Ddah2	296.066	0.0617254	0.242613	0.254419	0.799172	0.901144
AU023871	44.93	0.389209	0.355621	1.09445	0.273759	0.502975
G6b	13.9616	0.40154	0.606429	0.662138	0.507883	0.70966
Ly6g6c	6384.9	0.454749	0.146269	3.10898	0.00187731	0.0194815
Ly6g6d	6.18479	-1.14035	0.979534	-1.16418	0.244352	0.471263
Ly6g6e	734.772	0.0440322	0.168274	0.261669	0.793576	0.897543
Ly6g6f	6.35975	0.646644	0.891092	0.725676	0.468038	0.680446
Abhd16a	498.104	-0.216193	0.118938	-1.81769	0.0691112	0.216806
Ly6g5b	9.60625	0.34997	0.704738	0.496596	0.619474	0.791855
Csnk2b	2004.91	0.169313	0.10887	1.55518	0.119902	0.307957
Gpank1	145.187	0.205806	0.183221	1.12327	0.261324	0.490654
D17H6S53E	131.698	0.453071	0.20682	2.19066	0.0284766	0.123975
Apom	3.00654	0.308114	1.06834	0.288404	0.773037	NA
Bag6	2820.91	-0.00493938	0.0869684	-0.0567951	0.954708	0.979302
Prrc2a	3803.86	-0.184874	0.100163	-1.84573	0.0649313	0.208952
Aif1	0.866618	1.87655	2.01341	0.932029	0.351321	NA
Lst1	3.14761	0.0142828	1.10189	0.0129621	0.989658	NA
Ltb	3.51047	0.556619	1.25591	0.443201	0.657621	NA
Tnf	4.69198	-0.899676	1.15588	-0.778346	0.436365	NA
Lta	0.723559	-1.89131	2.38309	-0.793639	0.427406	NA
Nfkbil1	134.97	-0.113709	0.202675	-0.561041	0.574769	0.760313
Atp6v1g2	5.79453	-0.182454	0.847547	-0.215273	0.829555	0.918595
Ddx39b	1803.7	0.313507	0.149658	2.09482	0.0361871	0.144177
H2-D1	1117.46	0.523482	0.247173	2.11788	0.0341855	0.138619
H2-Q1	21.6144	0.496034	0.415069	1.19506	0.232062	0.457185
H2-Q2	15.907	-1.0831	0.869968	-1.24499	0.213134	0.435218
H2-Q4	230.976	0.375317	0.648472	0.578771	0.562744	0.751023
H2-Q5	13.856	-0.687684	0.659381	-1.04292	0.296984	0.527086
H2-Q10	12.6931	-0.50947	0.626649	-0.813008	0.416213	0.638575
Pou5f1	0.174514	-1.70392	4.04464	-0.42128	0.673551	NA
Tcf19	156.801	1.30646	0.247894	5.27024	1.36247e-07	1.20482e-05
Cchcr1	269.856	0.704069	0.204757	3.43856	0.000584822	0.00848935
Psors1c2	74.3875	-1.81243	0.480882	-3.76896	0.000163926	0.00326367
Cdsn	2316.06	0.115088	0.522563	0.220238	0.825686	0.916696
2300002M23Rik	821.844	-0.221676	0.276249	-0.80245	0.422293	0.64274
Gm9573	25.7663	5.01895	1.62534	3.08794	0.00201546	0.0204367
Dpcr1	2.61893	1.46067	1.23424	1.18346	0.236628	NA
Vars2	310.827	0.114837	0.14214	0.807911	0.419142	0.641093
Gtf2h4	162.657	0.347294	0.179393	1.93594	0.0528749	0.182841
Ddr1	4108.66	-0.366224	0.11163	-3.28069	0.00103554	0.0128316
Ier3	332.762	0.242384	0.295466	0.820345	0.412019	0.634643
Flot1	339.108	0.0971351	0.171717	0.565668	0.571619	0.757892
Tubb5	2984.02	0.32418	0.153663	2.10968	0.0348855	0.140678
Mdc1	181.058	-0.176299	0.178437	-0.988017	0.323144	0.553741
Nrm	131.631	0.243403	0.229311	1.06145	0.288484	0.517735
Ppp1r18	223.643	0.754335	0.311424	2.42221	0.0154265	0.0835144
Dhx16	992.417	0.410498	0.16896	2.42956	0.0151171	0.0824448
2310061I04Rik	113.789	0.440808	0.207315	2.12627	0.0334808	0.137209
Atat1	67.7005	-0.0331049	0.307461	-0.107672	0.914256	0.95948
Mrps18b	196.402	0.267818	0.186831	1.43348	0.151721	0.356046
Ppp1r10	607.325	0.0802896	0.199866	0.401717	0.687892	0.837936
Mir1894	0.476989	-2.31935	4.00507	-0.579104	0.562519	NA
Gm8801	24.5602	0.0557013	0.61154	0.0910836	0.927426	0.966749
Abcf1	1477.8	0.338872	0.0899025	3.76933	0.000163686	0.00326366
Prr3	92.7033	0.23349	0.207919	1.12299	0.261443	0.490742
Gnl1	598.362	0.186279	0.119076	1.56437	0.117731	0.304686
A930015D03Rik	25.7752	0.26811	0.615954	0.435276	0.663362	0.821989
H2-T24	8.19117	0.0411477	0.979792	0.0419963	0.966502	0.985092
H2-T23	623.07	0.0513804	0.443442	0.115867	0.907758	0.957067
Gm6034	0.762574	-2.39869	2.19936	-1.09063	0.275435	NA
Gm11127	8.35293	-0.0727562	0.717981	-0.101334	0.919285	0.962098
H2-Bl	19.84	-0.643922	0.622491	-1.03443	0.300936	0.531261
C920025E04Rik	36.6648	0.190634	0.508218	0.375103	0.707584	0.849145
H2-T10	50.4731	0.329326	0.579455	0.568337	0.569806	0.756593
Gm7030	6.86555	-1.32751	0.771217	-1.72132	0.0851932	0.248962
2410017I17Rik	2.37273	-2.63289	1.54594	-1.7031	0.0885498	NA
Gm8909	28.5624	-1.06741	0.54583	-1.95557	0.0505157	0.177345
Gm6623	25.0756	-0.590202	0.375312	-1.57256	0.11582	0.30146
H2-T3	2.81829	-0.142426	1.48552	-0.0958764	0.923619	NA
Rpp21	145.6	0.391289	0.225074	1.73849	0.0821244	0.243389
Trim39	237.453	0.379254	0.221949	1.70875	0.0874974	0.252498
H2-M10.5	2.01502	0.812347	1.61721	0.502314	0.615447	NA
Trim26	326.687	-0.0703216	0.155215	-0.453058	0.650507	0.813089
Trim15	20.026	-0.173868	0.465775	-0.373288	0.708934	0.85018
Trim10	0.451233	0.00379217	3.01415	0.00125812	0.998996	NA
Trim40	0.460251	-0.512178	3.35911	-0.152474	0.878813	NA
1700031A10Rik	2.0491	0.314112	1.69798	0.184992	0.853236	NA
Rnf39	942.468	-0.132798	0.219668	-0.604541	0.545484	0.737582
Ppp1r11	334.956	0.353805	0.222783	1.58812	0.11226	0.295899
Znrd1	109.016	0.489129	0.253637	1.92846	0.0537978	0.185085
Znrd1as	41.361	0.436663	0.380221	1.14844	0.250786	0.477851
2410137M14Rik	0.248941	-2.06486	4.0236	-0.513188	0.60782	NA
H2-M5	3.40206	-0.713075	1.05613	-0.675179	0.499562	NA
Zfp57	4.80386	1.22546	1.1029	1.11112	0.266515	0.495212
Gabbr1	112.172	-0.35218	0.250151	-1.40787	0.15917	0.366764
H2-M3	21.6882	-0.795696	0.561255	-1.41771	0.156276	0.36255
H2-M2	2.37444	0.986834	1.18937	0.82971	0.406703	NA
Olfr111	0.167893	0.00378469	4.08046	0.000927516	0.99926	NA
Rn45s	49773.1	0.947612	0.533614	1.77584	0.0757595	0.230471
Crisp3	0.424356	1.53795	3.99157	0.385299	0.700016	NA
Crisp1	30.1308	-1.35619	0.598447	-2.26618	0.0234402	0.108685
Gm17495	0.460318	-2.94623	3.97088	-0.74196	0.458111	NA
Crisp2	4.97166	-0.561313	0.834709	-0.672465	0.501287	0.705176
Rhag	0.84388	-3.47367	2.1621	-1.60662	0.108138	NA
9130008F23Rik	40.2593	0.0633278	0.370782	0.170795	0.864385	0.936124
Cenpq	43.8708	1.02489	0.317608	3.22691	0.00125136	0.0145553
Mut	351.806	-0.552601	0.184646	-2.99276	0.00276467	0.0258096
Ptchd4	0.294522	0.00380691	3.95372	0.000962868	0.999232	NA
Gpr115	303.468	0.09003	0.176616	0.509751	0.610226	0.784485
Gpr111	180.967	-0.522068	0.320815	-1.62732	0.10367	0.281326
Cd2ap	585.036	-0.150743	0.162415	-0.928131	0.35334	0.581344
Tnfrsf21	226.308	0.172237	0.312882	0.550486	0.581986	0.765452
E130008D07Rik	16.9719	0.476688	0.521918	0.913339	0.361064	0.588085
Gpr110	10.7847	0.117463	1.0399	0.112957	0.910065	0.957856
Gpr116	47.5847	0.0249664	0.363186	0.0687426	0.945195	0.975131
Pla2g7	69.8801	-0.360782	0.308036	-1.17123	0.241506	0.468093
1700071M16Rik	9.61924	-0.660824	0.598099	-1.10487	0.269214	0.497917
Tdrd6	0.2915	0.00380686	3.96696	0.000959642	0.999234	NA
Slc25a27	88.0101	-0.336574	0.314085	-1.0716	0.283898	0.512572
Cyp39a1	195.199	-0.712553	0.249754	-2.85302	0.00433063	0.0350413
Rcan2	2.88565	-2.05187	1.41109	-1.4541	0.14592	NA
Enpp5	8.13725	1.29784	0.754863	1.7193	0.0855596	0.249604
Enpp4	7.00766	0.333329	1.05391	0.316278	0.751791	0.873764
Clic5	42.4499	0.962838	0.491111	1.96053	0.0499337	0.175937
Runx2	150.486	-0.236383	0.21134	-1.1185	0.263355	0.492362
Supt3	26.2781	-0.479564	0.421752	-1.13707	0.255507	0.483009
Cdc5l	226.896	0.190757	0.190653	1.00055	0.317046	0.54803
Spats1	1.01882	0.00380056	2.72739	0.00139348	0.998888	NA
Aars2	185.617	-0.222706	0.227885	-0.977274	0.328433	0.558646
Tmem151b	0.199021	0.965571	4.08046	0.236633	0.812941	NA
Nfkbie	8.77126	0.160115	0.714707	0.224029	0.822735	0.915587
Slc35b2	217.134	-0.0623051	0.192414	-0.323807	0.746084	0.870922
Hsp90ab1	21587.3	0.0320374	0.132147	0.242438	0.808441	0.906798
Slc29a1	126.498	-0.0172989	0.256971	-0.0673186	0.946328	0.975261
Gm7325	0.491036	-2.80528	2.81484	-0.996605	0.318956	NA
Capn11	4.22253	-0.264104	1.47368	-0.179213	0.85777	NA
Tmem63b	1860.92	-0.00390396	0.171119	-0.0228144	0.981798	0.992807
Mrpl14	479.876	-0.0498287	0.201746	-0.246987	0.804918	0.905147
1600014C23Rik	0.179313	0.00378438	4.08046	0.00092744	0.99926	NA
Vegfa	441.863	-0.202743	0.243387	-0.833004	0.404842	0.627975
Mrps18a	278.216	-0.0752617	0.155078	-0.485315	0.627453	0.797089
Rsph9	4.55847	-0.534371	0.94885	-0.563177	0.573314	NA
Mad2l1bp	95.1349	-0.243355	0.220183	-1.10524	0.269057	0.497917
Gtpbp2	620.928	0.00939599	0.151201	0.0621422	0.95045	0.977403
Polh	202.368	-0.382308	0.227735	-1.67874	0.0932023	0.263718
Xpo5	489.935	-0.507197	0.197955	-2.56218	0.0104017	0.0647398
Polr1c	446.936	0.00447252	0.123491	0.0362175	0.971109	0.987292
Yipf3	838.681	-0.0517011	0.108852	-0.474967	0.63481	0.802902
Lrrc73	27.3879	0.359992	0.365509	0.984908	0.324669	0.555236
Tjap1	424.522	-0.372878	0.191594	-1.94619	0.051632	0.179919
Dlk2	285.944	-0.342297	0.259207	-1.32056	0.18665	0.401929
Abcc10	206.701	0.0453031	0.24837	0.182402	0.855267	0.932957
Zfp318	126.342	-0.723797	0.209733	-3.45103	0.000558444	0.00827518
Crip3	31.3033	-1.15461	0.371547	-3.10758	0.00188626	0.0195339
Slc22a7	4.7988	-0.436067	0.843687	-0.516859	0.605254	0.781208
Ttbk1	1.10923	-2.31453	1.94779	-1.18828	0.234723	NA
Dnph1	134.77	-0.0182626	0.257523	-0.0709165	0.943464	0.974689
Cul9	109.335	-0.776482	0.237814	-3.26509	0.00109431	0.0133783
Srf	702.18	0.338903	0.255312	1.32741	0.184375	0.399007
Ptk7	1201.77	-0.15406	0.141527	-1.08856	0.276349	0.505212
Klc4	150.905	-0.281569	0.239883	-1.17377	0.240486	0.466793
Mrpl2	356.869	0.0773854	0.154902	0.499577	0.617373	0.790167
Cul7	135.207	0.0267062	0.195337	0.136718	0.891254	0.949176
Rrp36	347.907	0.66666	0.144254	4.62144	3.81082e-06	0.000180402
Klhdc3	643.357	0.152926	0.113683	1.34519	0.178563	0.3917
Mea1	428.989	0.414227	0.168513	2.45814	0.013966	0.0779785
Ppp2r5d	584.557	0.296082	0.17785	1.66479	0.0959554	0.26821
Pex6	581.852	0.314828	0.202749	1.5528	0.120471	0.308727
Gnmt	9.29385	-0.264805	0.594905	-0.445121	0.656232	0.817327
Cnpy3	203.666	0.214374	0.161897	1.32414	0.185458	0.400531
Ptcra	0.522419	2.91575	3.89964	0.747699	0.454642	NA
2310039H08Rik	83.6002	0.472572	0.227473	2.07748	0.0377569	0.14839
Rpl7l1	764.377	0.260728	0.132215	1.97199	0.0486103	0.173103
Gltscr1l	177.991	-0.709029	0.176288	-4.022	5.77052e-05	0.00152885
Tbcc	147.061	0.271807	0.256612	1.05921	0.289504	0.518677
Ubr2	749.986	-0.0773592	0.152283	-0.507996	0.611456	0.785326
Trerf1	221.155	0.360091	0.223698	1.60972	0.107459	0.287953
Mrps10	201.241	0.310726	0.236546	1.3136	0.188981	0.405321
Guca1b	3.02292	1.63674	1.35671	1.20641	0.22766	NA
Guca1a	7.6691	0.0900787	0.823516	0.109383	0.912899	0.959026
1700001C19Rik	185.359	-0.136056	0.259527	-0.524246	0.600108	0.777201
AI661453	2665.4	-0.0482084	0.136534	-0.353086	0.724024	0.857582
Taf8	215.665	-0.0078852	0.164538	-0.0479233	0.961777	0.982991
Ccnd3	398.802	0.515752	0.160273	3.21795	0.00129109	0.0147873
Bysl	525.102	0.474415	0.13405	3.5391	0.000401488	0.00647038
Med20	283.919	-0.0976359	0.17861	-0.546645	0.584623	0.767513
Usp49	90.8766	-1.05965	0.48605	-2.18013	0.0292479	0.126323
Tomm6	1019.02	0.750805	0.195877	3.83305	0.000126563	0.00269986
Gm14872	544.44	0.602823	0.155592	3.87438	0.000106896	0.00237474
Frs3	28.0222	0.957322	0.57762	1.65736	0.0974475	0.271
Gm14873	6.03248	0.843328	0.989982	0.851861	0.394291	0.6196
Pgc	4.80911	0.249144	0.901289	0.276431	0.782217	0.890518
Tfeb	172.713	-0.150499	0.248971	-0.604483	0.545522	0.737582
Mdfi	659.896	0.452566	0.278962	1.62232	0.104735	0.283022
Foxp4	763.382	0.203493	0.129534	1.57096	0.116193	0.30204
Trem1	0.257342	-0.957974	4.08046	-0.234771	0.814386	NA
Trem3	0.248558	0.00381242	4.08046	0.000934312	0.999255	NA
Trem2	1.04113	1.25197	2.27337	0.550714	0.58183	NA
Nfya	289.696	0.0683328	0.177029	0.385997	0.699499	0.844447
Oard1	174.672	0.0927828	0.18189	0.510105	0.609978	0.784463
Apobec2	1.76425	1.12184	1.4268	0.786263	0.431714	NA
Unc5cl	0.357429	-2.16782	3.63128	-0.596984	0.550518	NA
Lrfn2	4.13318	-1.90044	1.04675	-1.81556	0.0694374	NA
Mocs1	1244.16	-0.460973	0.223288	-2.06448	0.0389722	0.151246
Daam2	75.0195	-0.80617	0.395301	-2.03938	0.0414118	0.157348
Kif6	3.59284	-0.707278	1.02419	-0.69057	0.489836	NA
Rftn1	3.34605	0.604405	1.06628	0.566836	0.570826	NA
Plcl2	7.13957	1.08962	0.883018	1.23397	0.217213	0.440291
Tbc1d5	201.22	-0.254225	0.178603	-1.42341	0.154617	0.36042
Satb1	4.03706	-0.478044	0.987196	-0.484244	0.628212	NA
Efhb	6.3384	-1.54431	0.833108	-1.85367	0.0637859	0.206327
Rab5a	849.881	-0.491422	0.112845	-4.35485	1.3316e-05	0.000500933
Pp2d1	43.5767	0.276654	0.290444	0.952521	0.340833	0.570064
Kat2b	192.676	-0.286872	0.222696	-1.28818	0.197684	0.417308
Sgol1	71.5569	0.658746	0.278891	2.36202	0.0181758	0.0929818
Sult1c1	0.380473	2.72587	3.97938	0.684999	0.493344	NA
St6gal2	0.193688	0.965571	4.08046	0.236633	0.812941	NA
Pot1b	69.2012	0.296929	0.29064	1.02164	0.306953	0.537218
Zfp119a	41.2844	-0.693346	0.304853	-2.27437	0.022944	0.106931
Zfp959	39.7513	-0.600606	0.402722	-1.49137	0.135865	0.332713
Zfp119b	28.6726	-0.381015	0.398456	-0.956229	0.338957	0.568641
Ebi3	2.29972	-1.09793	1.36767	-0.80277	0.422108	NA
Ccdc94	83.5042	0.0301989	0.233139	0.129532	0.896937	0.951284
Shd	0.807199	0.0368615	2.22407	0.0165739	0.986777	NA
Fsd1	2.35469	-0.0640142	1.40713	-0.0454926	0.963715	NA
Stap2	1233.98	0.204776	0.141887	1.44323	0.148955	0.352328
Mpnd	364.735	0.12858	0.13197	0.974315	0.3299	0.560102
Sh3gl1	1219.49	0.192597	0.101002	1.90686	0.056539	0.19044
Chaf1a	369.519	0.462905	0.174656	2.65038	0.00804009	0.0541225
Ubxn6	875.603	0.331384	0.128546	2.57793	0.00993932	0.0629845
Hdgfrp2	393.163	0.650267	0.200063	3.2503	0.00115282	0.013844
Plin4	1.74323	1.45481	1.5569	0.934431	0.350082	NA
Plin5	0.454003	0.00380382	3.09714	0.00122817	0.99902	NA
Lrg1	0.746335	1.53614	2.4696	0.62202	0.533929	NA
Sema6b	3.45362	-0.6112	1.03794	-0.588861	0.555954	NA
Tnfaip8l1	44.4202	-0.384827	0.319723	-1.20363	0.228734	0.452812
D17Wsu104e	339.923	0.376475	0.175219	2.1486	0.0316664	0.132813
Dpp9	482.382	-0.0804319	0.134828	-0.596551	0.550807	0.741355
Fem1a	690.139	-0.116247	0.136657	-0.850647	0.394965	0.620047
Ticam1	92.7749	-0.331644	0.217217	-1.52679	0.126813	0.318096
Plin3	398.488	-0.289909	0.147547	-1.96486	0.0494301	0.174978
Uhrf1	194.486	1.90147	0.243665	7.8036	6.01671e-15	8.19355e-12
Kdm4b	451.807	-0.410579	0.144407	-2.84322	0.00446603	0.0357966
Ptprs	1193.8	-0.511065	0.17032	-3.00061	0.00269437	0.0253047
Safb2	953.775	0.428799	0.206777	2.07373	0.0381046	0.149112
Safb	1188.59	0.477072	0.206495	2.31033	0.0208697	0.101032
2410015M20Rik	618.177	0.16579	0.139805	1.18586	0.235676	0.461159
Rpl36	186.8	0.864119	0.275479	3.13678	0.00170814	0.0182014
Lonp1	1004.22	0.214384	0.111538	1.92206	0.0545978	0.186438
Catsperd	2.45132	1.12738	1.21877	0.925015	0.354958	NA
Ranbp3	696.917	0.430957	0.135868	3.17188	0.00151456	0.0167276
Vmac	86.1164	0.0449437	0.315139	0.142616	0.886594	0.947249
Ndufa11	481.191	0.476968	0.164813	2.89399	0.00380378	0.0318492
Nrtn	173.659	0.522835	0.18145	2.88143	0.00395878	0.0328085
Dus3l	515.764	0.195321	0.171649	1.13791	0.255159	0.482605
Prr22	7.27199	-0.0282025	0.880933	-0.0320144	0.974461	0.988912
Rfx2	148.183	0.590887	0.383248	1.54179	0.123125	0.312354
1700061G19Rik	9.12488	-0.445655	0.635032	-0.701784	0.482814	0.692101
Mllt1	646.084	-0.194148	0.105098	-1.8473	0.0647038	0.208553
Acer1	1232.24	-0.25647	0.167085	-1.53496	0.124793	0.314942
Clpp	318.746	0.504346	0.167963	3.00273	0.00267569	0.0251989
Alkbh7	112.704	-0.13356	0.230507	-0.579417	0.562308	0.750665
Pspn	3.27322	0.164653	1.08563	0.151666	0.879451	NA
Gtf2f1	886.561	0.603087	0.188762	3.19495	0.00139854	0.0157805
Khsrp	1019.35	0.248106	0.135047	1.83718	0.066184	0.211455
Slc25a23	5.43023	-0.574792	0.929355	-0.618485	0.536256	0.730132
Crb3	283.075	0.48115	0.186866	2.57484	0.0100286	0.0633146
Dennd1c	27.4728	0.339795	0.385709	0.880963	0.378338	0.605081
Tubb4a	10.2405	0.718323	0.603793	1.18968	0.234171	0.459501
Gm11110	9.3516	1.54339	0.724248	2.13102	0.0330874	0.136499
Tnfsf9	12.8052	0.350345	0.623819	0.561613	0.57438	0.760072
Tnfsf14	0.278417	-1.70446	3.97493	-0.428802	0.668067	NA
C3	13.4808	-0.430992	0.514254	-0.838091	0.40198	0.625905
Gpr108	590.584	0.199178	0.146655	1.35814	0.17442	0.386148
Trip10	263.93	-0.158689	0.199288	-0.796278	0.425871	0.645681
Vav1	11.9662	-0.798787	0.589403	-1.35525	0.175338	0.38712
Emr1	2.2773	0.931037	2.00003	0.465511	0.641565	NA
Nudt12	22.6197	-0.874725	0.545567	-1.60333	0.108861	0.290494
Efna5	346.397	0.554875	0.1968	2.81948	0.00481011	0.0375167
Fbxl17	228.126	-0.287977	0.168948	-1.70453	0.0882822	0.253861
Fert2	402.898	0.0721141	0.192759	0.374116	0.708318	0.849806
Pja2	480.454	-0.614603	0.176988	-3.47257	0.000515499	0.00778278
AU016765	2.27989	1.58395	1.35022	1.17311	0.240753	NA
Man2a1	508.62	-0.310403	0.128664	-2.4125	0.0158436	0.0849109
Vapa	1056.27	0.0653148	0.105401	0.619681	0.535468	0.729711
Txndc2	0.299854	2.37815	3.99894	0.594695	0.552047	NA
Rab31	225.41	0.524757	0.180571	2.9061	0.00365969	0.0311291
Ppp4r1	735.563	-0.104682	0.131724	-0.794703	0.426786	0.646493
Ralbp1	5398.58	0.112932	0.146514	0.770793	0.440829	0.657454
Twsg1	1604.32	-0.368376	0.146513	-2.51429	0.0119272	0.0703791
Ankrd12	352.108	0.380254	0.186897	2.03457	0.0418942	0.158213
Ndufv2	922.406	0.267019	0.137761	1.93827	0.0525906	0.182368
Wash	372.234	-0.0530011	0.138903	-0.38157	0.70278	0.846644
Ddx11	91.7933	0.545667	0.264253	2.06494	0.0389288	0.151164
Soga2	57.15	0.748489	0.494997	1.51211	0.130506	0.324866
Rab12	307.604	-0.0298086	0.151503	-0.196753	0.844021	0.926776
Themis3	0.302415	0.965564	4.08046	0.236632	0.812943	NA
Ptprm	14.6846	-1.74449	0.693789	-2.51444	0.0119222	0.0703791
Lama1	10.6357	0.436908	0.7239	0.603547	0.546145	0.737837
Arhgap28	4.37323	-0.438541	1.03739	-0.422734	0.672489	NA
Epb4.1l3	211.972	0.195233	0.224882	0.868157	0.385309	0.61134
2410021H03Rik	0.162959	-0.957974	4.08046	-0.234771	0.814386	NA
Zbtb14	83.5783	-0.0239768	0.2724	-0.0880204	0.92986	0.967677
C030034I22Rik	27.3742	0.185571	0.426854	0.434742	0.66375	0.822192
Dlgap1	1.71706	-0.0683145	2.07024	-0.0329983	0.973676	NA
Tgif1	316.649	0.660097	0.348967	1.89157	0.0585481	0.194941
Myl12b	1158.7	0.33361	0.0964259	3.45976	0.000540659	0.00807289
Myl12a	2229.64	0.180875	0.131208	1.37854	0.168038	0.378238
Myom1	3.56673	-0.624663	0.969483	-0.644325	0.519364	NA
Lpin2	116.506	0.252659	0.293144	0.861895	0.388745	0.614878
Emilin2	19.328	0.45833	0.494057	0.927686	0.35357	0.581653
Gm4566	0.179188	0.965571	4.08046	0.236633	0.812941	NA
Smchd1	409.15	-0.268361	0.170686	-1.57225	0.115893	0.301592
Ndc80	103.941	0.64975	0.259724	2.50169	0.0123601	0.0719007
Spdya	17.9227	0.0659614	0.471302	0.139956	0.888695	0.948006
Trmt61b	43.1369	0.29275	0.333478	0.87787	0.380014	0.606551
Wdr43	645.925	0.33559	0.149935	2.23823	0.0252059	0.113623
Snord53	2.52776	-1.90486	1.3475	-1.41363	0.157472	NA
Fam179a	115.358	-0.689245	0.284772	-2.42034	0.0155059	0.0837664
BC027072	2.2035	-1.34422	1.72262	-0.780332	0.435195	NA
Clip4	2175.03	-0.26357	0.125667	-2.09737	0.0359605	0.143737
Alk	0.780119	-1.18754	2.46139	-0.48247	0.629472	NA
Ypel5	424.255	0.120299	0.136897	0.878754	0.379534	0.606204
Lbh	144.075	0.476188	0.2689	1.77088	0.0765815	0.232114
Lclat1	156.631	-0.351545	0.19447	-1.8077	0.0706526	0.220272
Capn13	0.766584	3.56735	2.91985	1.22176	0.221799	NA
Galnt14	0.809949	-1.31296	2.03551	-0.645027	0.51891	NA
Ehd3	8.48893	0.670599	0.670241	1.00054	0.317052	0.54803
Xdh	1687.08	0.102485	0.153761	0.666517	0.505081	0.70756
Srd5a2	0.57439	-0.10312	2.53205	-0.0407258	0.967515	NA
Memo1	649.199	0.11047	0.110401	1.00062	0.317011	0.54803
Dpy30	313.828	0.613988	0.144103	4.26075	2.03744e-05	0.000707802
Spast	513.115	-0.210709	0.157946	-1.33405	0.182187	0.396646
Slc30a6	124.913	0.245316	0.205274	1.19507	0.23206	0.457185
Yipf4	436.788	-0.255272	0.160478	-1.5907	0.111677	0.294996
Birc6	725.339	-0.313585	0.151734	-2.06668	0.0387644	0.150784
Ttc27	229.584	-0.212398	0.174817	-1.21497	0.224378	0.44869
Ltbp1	342.949	0.301903	0.174706	1.72806	0.0839779	0.24656
Rasgrp3	1.65343	-0.0513022	1.3274	-0.0386488	0.96917	NA
Fam98a	487.998	-0.136555	0.11543	-1.18301	0.236804	0.462138
Crim1	367.156	-0.209281	0.197548	-1.0594	0.28942	0.518677
Fez2	158.175	-0.0542765	0.313214	-0.173289	0.862424	0.935564
Vit	1.28123	-1.53009	2.03547	-0.751714	0.452223	NA
Strn	374.552	-0.998617	0.323743	-3.0846	0.00203826	0.0206066
Heatr5b	251.793	-0.0716625	0.184741	-0.387908	0.698084	0.843674
Gpatch11	159.106	0.505614	0.188412	2.68356	0.00728436	0.0507409
Gm6548	996.894	-0.382304	0.146823	-2.60385	0.00921831	0.059807
Eif2ak2	160.894	-0.485723	0.283575	-1.71285	0.0867393	0.251162
Sult6b1	0.913975	-3.4416	2.19844	-1.56547	0.117472	NA
1110001A16Rik	214.709	0.153011	0.162393	0.942227	0.346076	0.57524
Cebpz	575.035	0.101528	0.104318	0.973261	0.330424	0.560641
Ndufaf7	178.713	0.165225	0.156148	1.05813	0.289995	0.51908
Prkd3	103.055	-0.269857	0.298148	-0.905112	0.365406	0.592675
Qpct	118.633	0.250584	0.267434	0.936993	0.348762	0.57723
Cdc42ep3	157.385	-0.158033	0.215102	-0.734689	0.462529	0.676627
Gm10494	0.532415	-2.53874	2.86451	-0.886273	0.375471	NA
Rmdn2	4.50139	-0.743804	0.927475	-0.801966	0.422573	NA
Cyp1b1	18.5933	-0.44553	0.95653	-0.465777	0.641375	0.80717
Atl2	556.241	0.01095	0.154865	0.0707067	0.943631	0.974689
Hnrpll	429.622	-0.041935	0.127649	-0.328518	0.74252	0.868921
Galm	63.1576	0.799644	0.297551	2.68742	0.0072007	0.0503557
Srsf7	963.02	0.413479	0.189517	2.18175	0.0291283	0.12595
Gemin6	65.6982	0.735058	0.300075	2.44958	0.0143023	0.0792873
Dhx57	277.838	0.0495711	0.175452	0.282535	0.777534	0.888327
Morn2	33.8251	0.110737	0.391976	0.282509	0.777553	0.888327
Arhgef33	1.22025	1.11474	1.86226	0.598593	0.549444	NA
Gm10190	0.731302	0.942326	2.79317	0.337368	0.735839	NA
Sos1	288.619	-0.299057	0.158942	-1.88154	0.0598979	0.198031
Cdkl4	0.926783	-0.224727	2.02896	-0.110759	0.911807	NA
Map4k3	577.811	-0.700583	0.153953	-4.55062	5.3488e-06	0.000236493
Tmem178	1.57026	-0.125085	1.72084	-0.0726884	0.942054	NA
Thumpd2	40.6918	0.478947	0.337134	1.42064	0.155421	0.361507
Slc8a1	71.6677	-1.25899	0.265585	-4.74044	2.13258e-06	0.000113888
Pkdcc	3.98824	0.703449	0.899379	0.78215	0.434127	NA
Eml4	143.842	-0.323	0.201935	-1.59953	0.109703	0.29164
Cox7a2l	592.719	-0.335903	0.137778	-2.43801	0.0147685	0.0812152
Kcng3	0.715472	2.24231	2.32256	0.965447	0.334321	NA
Mta3	842.21	0.11566	0.128263	0.901739	0.367195	0.594445
Haao	1.0056	-1.4585	2.19979	-0.663016	0.50732	NA
4933433H22Rik	0.495855	2.44849	2.57432	0.951122	0.341542	NA
Zfp36l2	1406.89	-0.571428	0.166924	-3.42327	0.000618723	0.00873136
Thada	155.143	-0.373757	0.248419	-1.50454	0.132442	0.327867
Plekhh2	98.5584	0.0486283	0.25197	0.192992	0.846965	0.928212
Dync2li1	56.242	-0.411643	0.244734	-1.682	0.0925686	0.26268
Abcg8	0.221547	1.92575	4.03235	0.477576	0.632952	NA
Lrpprc	476.712	-0.0901238	0.142991	-0.630275	0.528515	0.725517
1110020A21Rik	4.10068	0.201814	0.869573	0.232084	0.816473	NA
Ppm1b	519.128	0.00818007	0.126834	0.0644942	0.948577	0.976396
Slc3a1	32.5863	0.075194	0.348753	0.215608	0.829293	0.918445
Prepl	249.252	-0.452283	0.192333	-2.35157	0.0186944	0.0946397
Camkmt	31.552	-0.731028	0.449269	-1.62715	0.103705	0.281326
Six3	0.199021	0.965571	4.08046	0.236633	0.812941	NA
Six2	9.49653	1.58052	1.30645	1.20979	NA	NA
Srbd1	132.401	0.0665588	0.211193	0.315156	0.752643	0.874283
Prkce	93.9051	-0.015925	0.227311	-0.0700584	0.944147	0.97471
Epas1	1107.81	0.0372505	0.312353	0.119258	0.905071	0.955595
Atp6v1e2	0.302931	-0.831031	4.03974	-0.205714	0.837014	NA
Rhoq	199.176	0.217013	0.188461	1.1515	0.249528	0.475987
Pigf	187.187	0.711001	0.218095	3.26005	0.00111394	0.0135564
Cript	274.949	0.270344	0.160429	1.68514	0.0919625	0.261232
Socs5	233.693	0.211465	0.15292	1.38285	0.166712	0.376184
Mcfd2	401.569	0.168946	0.143016	1.18131	0.23748	0.462925
4833418N02Rik	18.7747	-0.0659356	0.538771	-0.122382	0.902597	0.95424
Ttc7	650.738	-0.257712	0.225344	-1.14364	0.252775	0.479727
Calm2	1275.37	0.0446321	0.148394	0.300767	0.763592	0.87997
Epcam	607.977	0.0372042	0.163726	0.227235	0.820241	0.914006
Msh2	263.727	0.188584	0.198707	0.949056	0.342592	0.571923
Kcnk12	0.32545	1.92454	3.79567	0.507034	0.612131	NA
Msh6	401.243	0.599164	0.17198	3.48392	0.000494135	0.00752699
Fbxo11	593.991	0.0106445	0.113342	0.0939149	0.925177	0.965445
Foxn2	231.233	0.134382	0.154476	0.869922	0.384343	0.61035
Ppp1r21	273.139	-0.300066	0.170074	-1.76432	0.0776779	0.234302
Ston1	153.959	-0.927584	0.320425	-2.89486	0.0037933	0.0318282
Nrxn1	3.25481	-1.70844	1.09815	-1.55574	0.119769	NA
Mettl4	41.5174	-0.212457	0.349017	-0.60873	0.542703	0.73545
2700099C18Rik	32.017	0.588396	0.419044	1.40414	0.160278	0.368071
Gm1976	24.619	0.385657	0.409304	0.942225	0.346077	0.57524
Gm20939	3.37125	-0.73319	1.02871	-0.712727	0.476014	NA
Crem	39.4508	-0.168342	0.368193	-0.457211	0.647519	0.811287
Gm6225	1.91552	-0.0137436	1.45979	-0.00941477	0.992488	NA
Cul2	352.528	-0.0204583	0.154358	-0.132538	0.894559	0.950351
Bambi	438.355	0.466664	0.261331	1.78572	0.0741445	0.227628
Map3k8	73.8377	0.0101771	0.337081	0.0301918	0.975914	0.989345
4833419F23Rik	2.1967	-0.266244	1.15738	-0.23004	0.81806	NA
Mtpap	186.257	-0.0621299	0.167567	-0.370777	0.710804	0.85099
9430020K01Rik	27.8066	0.0657406	0.3797	0.173138	0.862543	0.935564
Svil	504.439	-0.357729	0.182282	-1.96251	0.0497037	0.175463
Zfp438	24.4461	-0.264938	0.427946	-0.619092	0.535856	0.729801
Zeb1	2.37763	1.05556	1.36956	0.770727	0.440868	NA
Arhgap12	243.729	-0.47153	0.138768	-3.39798	0.000678848	0.00939487
Kif5b	2536.79	-0.124052	0.116835	-1.06177	0.288341	0.517547
Epc1	277.09	-0.0954395	0.13195	-0.723298	0.469497	0.68133
Rab18	1160.97	-0.0548096	0.138106	-0.396867	0.691465	0.839494
Mkx	0.400611	2.44899	3.02275	0.810188	0.417832	NA
Mpp7	556.657	-0.301399	0.184824	-1.63073	0.102947	0.280237
Wac	660.857	-0.186966	0.129746	-1.44101	0.149582	0.353278
Fzd8	131.87	-0.224189	0.23253	-0.96413	0.334981	0.56461
Ccny	481.883	-0.33186	0.17737	-1.87101	0.0613443	0.201241
Cetn1	0.162959	-0.957974	4.08046	-0.234771	0.814386	NA
Colec12	4.46385	1.85185	1.02988	1.79813	0.0721568	NA
Thoc1	360.135	0.416871	0.14191	2.93758	0.00330789	0.0291557
Usp14	517.657	0.0405142	0.128853	0.314421	0.753201	0.874622
Rock1	456.875	-0.0527594	0.116875	-0.451416	0.651689	0.813671
Greb1l	2.31559	-0.583864	1.26787	-0.460509	0.645151	NA
Esco1	244.894	-0.112434	0.214219	-0.524858	0.599682	0.777111
Snrpd1	197.153	0.934832	0.185478	5.04012	4.65241e-07	3.2658e-05
Abhd3	9.72384	0.0795615	0.586381	0.135682	0.892072	0.949632
Mib1	159.409	-0.804809	0.200809	-4.00784	6.12776e-05	0.00159556
Gata6	2.02417	-0.54538	1.31695	-0.414124	0.678783	NA
Rbbp8	262.923	-0.158611	0.184412	-0.860092	0.389738	0.616
Gm6277	2.02693	0.653609	1.3827	0.472704	0.636425	NA
Cables1	45.813	-1.16938	0.294131	-3.97571	7.01704e-05	0.00175982
Mir1901	5.31942	-1.28691	0.845288	-1.52245	0.127895	0.319868
Tmem241	11.9274	-1.15727	0.56627	-2.04368	0.0409855	0.156473
Riok3	856.228	-0.0769566	0.128001	-0.601219	0.547694	0.738857
3110002H16Rik	336.625	0.252795	0.159314	1.58677	0.112565	0.296104
Npc1	753.429	-0.450187	0.149945	-3.00235	0.002679	0.0252125
Ankrd29	70.1241	-0.320978	0.306626	-1.0468	0.29519	0.525203
Lama3	780.498	-0.529485	0.18875	-2.80522	0.00502821	0.0388454
Ttc39c	679.095	0.138113	0.137484	1.00457	0.315102	0.546283
Cabyr	19.4538	-0.637156	0.448702	-1.42	0.155608	0.361578
Osbpl1a	772.183	-0.757041	0.219403	-3.45046	0.000559635	0.00828091
Impact	142.265	0.208151	0.212726	0.978494	0.32783	0.5581
Zfp521	0.594246	0.79725	2.79653	0.285085	0.775579	NA
Ss18	1047.98	-0.288435	0.139536	-2.0671	0.0387244	0.150714
Psma8	0.179571	-0.957974	4.08046	-0.234771	0.814386	NA
Taf4b	69.5355	0.102834	0.313267	0.328263	0.742713	0.868994
Kctd1	1152.43	-0.0268128	0.140576	-0.190735	0.848733	0.929427
4933424G05Rik	2.44139	-0.0416032	1.14278	-0.0364051	0.970959	NA
Aqp4	6.28183	5.76258	2.50774	2.29791	NA	NA
Chst9	0.290993	1.83979	3.92888	0.468274	0.639588	NA
Cdh2	3.90059	-1.42726	0.984762	-1.44934	0.147241	NA
4921533I20Rik	0.834161	-2.97741	2.592	-1.14869	0.250683	NA
Dsc3	5287.71	-0.339276	0.130852	-2.59283	0.00951907	0.0611778
Dsc2	8360.84	-0.372139	0.15598	-2.38582	0.0170412	0.0890624
Dsc1	10001.9	-0.56728	0.262023	-2.165	0.0303875	0.12952
Dsg1c	47.6089	-0.956285	0.481942	-1.98423	0.0472301	0.169839
Dsg1a	12711.2	-0.504045	0.203457	-2.4774	0.0132342	0.0750929
Dsg1b	3559.5	-0.730418	0.249554	-2.92689	0.00342365	0.029849
Dsg4	82.9801	-1.86776	0.399136	-4.67952	2.87552e-06	0.000145033
Dsg3	2652.31	-0.228027	0.179945	-1.2672	0.205082	0.425409
Dsg2	169.879	-0.822277	0.22112	-3.71868	0.000200264	0.00381192
Ttr	5.17549	-0.117629	0.947814	-0.124106	0.901231	0.95371
B4galt6	5.07316	0.183843	0.803233	0.228878	0.818964	0.913432
Trappc8	619.046	-0.249187	0.166949	-1.4926	0.135542	0.332403
Rnf125	2.84884	-1.36531	1.32812	-1.028	0.303949	NA
Rnf138	105.82	-0.142739	0.205951	-0.693073	0.488264	0.696417
Garem	401.161	-0.297529	0.228491	-1.30215	0.192866	0.411154
Klhl14	0.459056	0.956376	3.02015	0.316665	0.751498	NA
4930426D05Rik	0.190941	0.00381242	4.08046	0.000934312	0.999255	NA
Dtna	15.6268	0.270623	0.5682	0.476281	0.633874	0.802024
Mapre2	511.959	0.0854718	0.135028	0.632993	0.526738	0.724265
Zfp397	173.559	-0.533361	0.199197	-2.67756	0.00741599	0.0514222
Zfp35	196.754	0.0644691	0.180305	0.357555	0.720677	0.855489
Zfp191	166.571	-0.326089	0.192105	-1.69746	0.0896103	0.256686
Ino80c	254.305	-0.213993	0.165502	-1.29299	0.196013	0.415141
Galnt1	689.582	-0.138701	0.131744	-1.05281	0.29243	0.521715
2700062C07Rik	52.3138	0.391216	0.309727	1.2631	0.206554	0.427226
Rprd1a	174.425	-0.302701	0.176943	-1.71073	0.0871309	0.251979
Slc39a6	1993.38	0.115373	0.129205	0.892946	0.371886	0.598198
Elp2	526.962	0.00713047	0.129451	0.0550825	0.956073	0.98028
Mocos	1485.09	-0.251771	0.194054	-1.29743	0.194484	0.413245
Fhod3	39.3035	-0.693335	0.304804	-2.27469	0.0229244	0.106876
Tpgs2	125.241	-0.0663968	0.208346	-0.318685	0.749965	0.872908
AW554918	92.9263	-0.445555	0.22743	-1.95909	0.0501023	0.176349
Celf4	137.763	0.683465	0.277936	2.45907	0.0139297	0.0778715
Pik3c3	326.663	-0.292429	0.160238	-1.82497	0.0680062	0.214604
Syt4	0.582111	2.45715	2.82124	0.870948	0.383783	NA
Slc25a46	392.658	-0.422366	0.145875	-2.89539	0.00378683	0.0318131
Sap130	337.959	-0.166518	0.131157	-1.26961	0.204223	0.424407
Ammecr1l	406.509	0.104501	0.155353	0.67267	0.501157	0.70511
Polr2d	292.381	0.357556	0.154044	2.32113	0.0202798	0.0991636
Wdr33	547.846	0.103794	0.122268	0.848907	0.395933	0.620698
Sft2d3	76.4842	-0.412537	0.301453	-1.3685	0.171157	0.382039
Lims2	7.95227	-0.306674	0.627446	-0.488765	0.625008	0.795586
Gpr17	1.58929	-1.83578	1.76979	-1.03729	0.299601	NA
Myo7b	0.462079	0.868153	3.00796	0.288618	0.772874	NA
Iws1	277.153	0.00379588	0.15713	0.0241576	0.980727	0.992165
Proc	1.96243	1.01195	1.32497	0.763754	0.445014	NA
Map3k2	209.568	-0.50405	0.199225	-2.53005	0.0114046	0.0686351
Ercc3	433.222	-0.096937	0.138683	-0.698982	0.484563	0.693806
Bin1	47.9632	0.215411	0.387439	0.555988	0.578219	0.762707
Gypc	4.07513	-1.32261	1.01009	-1.3094	0.1904	NA
4930455D15Rik	4.53317	-1.14947	1.02379	-1.12276	0.261538	NA
Tslp	2.32872	-0.824621	1.18291	-0.69711	0.485734	NA
Wdr36	465.169	-0.185334	0.15048	-1.23162	0.218091	0.441106
Camk4	7.00984	-0.739598	0.885031	-0.835675	0.403338	0.626872
Stard4	236.047	-0.440019	0.35776	-1.22993	0.218725	0.442133
Nrep	82.3007	-0.675312	0.295008	-2.28913	0.0220717	0.104305
Gm10549	0.464772	-1.07326	3.00379	-0.357301	0.720866	NA
2410004N09Rik	85.0207	0.320689	0.231796	1.3835	0.166512	0.375921
Epb4.1l4a	239.65	-0.37677	0.146669	-2.56884	0.0102039	0.0639471
Gm10548	2.03922	-0.199731	1.35395	-0.147517	0.882724	NA
Apc	424.194	-0.2906	0.15072	-1.92808	0.0538447	0.185119
Srp19	305.857	0.602498	0.198496	3.03532	0.00240282	0.0231771
Reep5	1160.39	-0.359306	0.130139	-2.76094	0.00576354	0.0430071
Pkd2l2	53.021	0.00288729	0.266859	0.0108196	0.991367	0.996702
Fam13b	145.424	-0.0420596	0.240319	-0.175015	0.861068	0.935336
Wnt8a	0.574334	0.965588	2.60791	0.370253	0.711194	NA
Nme5	4.31523	0.64274	0.981315	0.654978	0.512482	NA
4933408B17Rik	3.64129	0.708777	1.01588	0.697701	0.485364	NA
Brd8	409.181	0.269356	0.1943	1.38629	0.165659	0.374741
Kif20a	431.112	0.698406	0.237589	2.93955	0.00328689	0.0290278
Cdc23	471.118	0.325854	0.19498	1.67122	0.0946786	0.265842
Cdc25c	85.3096	0.417664	0.246279	1.6959	0.0899058	0.257214
Fam53c	297.505	-0.270557	0.152829	-1.77032	0.0766732	0.232242
Kdm3b	525.155	-0.527429	0.153585	-3.43413	0.000594462	0.00853742
Reep2	6.69562	2.16007	0.859123	2.51427	0.011928	0.0703791
Egr1	4164.22	-0.451844	0.264018	-1.71141	0.0870055	0.251719
Etf1	1716.16	-0.26505	0.137058	-1.93385	0.0531316	0.183408
Hspa9	2423.47	0.194024	0.0990185	1.95947	0.050058	0.176238
Ctnna1	3978.04	-0.252921	0.102833	-2.45952	0.0139123	0.0778062
Lrrtm2	0.519599	1.53568	3.34714	0.458803	0.646375	NA
Sil1	195.402	0.125326	0.198436	0.631571	0.527667	0.724811
Snhg4	55.3471	-0.061242	0.32753	-0.186981	0.851675	0.930828
Mir1949	1.54846	-1.3226	1.84047	-0.71862	0.472375	NA
Snora74a	2.75137	-0.202677	1.27971	-0.158378	0.874159	NA
Matr3	754.693	-0.0138164	0.130056	-0.106234	0.915397	0.95948
Paip2	1206	0.0124336	0.0918505	0.135368	0.892321	0.949632
Slc23a1	10.1326	0.349007	0.600501	0.581193	0.56111	0.749578
Mzb1	0.964618	3.44019	2.48908	1.38211	0.166938	NA
Prob1	31.4242	1.02246	0.386233	2.64725	0.00811499	0.0543654
Spata24	19.8668	0.897593	0.503575	1.78244	0.0746773	0.228423
Dnajc18	75.3169	-0.107736	0.25192	-0.427661	0.668898	0.824946
Ecscr	3.06374	3.42052	1.4121	2.42229	0.0154228	NA
1700066B19Rik	2.7093	0.0746276	1.32	0.0565359	0.954915	NA
Tmem173	9.75942	0.522727	0.931747	0.561018	0.574785	0.760313
Ube2d2a	638.003	0.00983895	0.0982575	0.100134	0.920238	0.962651
Cxxc5	61.0206	-0.182543	0.387699	-0.470837	0.637757	0.804388
Psd2	0.893301	-0.522695	1.81361	-0.288207	0.773188	NA
Nrg2	31.7407	-0.227136	0.433368	-0.524118	0.600196	0.777242
Pura	184.222	0.35725	0.182734	1.95503	0.05058	0.177388
6330403M23Rik	37.0065	0.422	0.458688	0.920015	0.357565	0.585101
Cystm1	21.6324	0.282171	0.423856	0.665723	0.505588	0.707921
Pfdn1	466.483	0.294166	0.131333	2.23985	0.0251006	0.113364
Hbegf	399.121	-0.14572	0.268001	-0.543731	0.586626	0.768649
Slc4a9	14.6834	0.0955683	0.475331	0.201056	0.840655	0.925617
Ankhd1	1107.88	-0.18051	0.136076	-1.32654	0.184662	0.399314
Eif4ebp3	116.068	0.838989	0.32923	2.54834	0.0108238	0.0666057
Sra1	405.882	0.263957	0.136011	1.9407	0.0522942	0.181634
Apbb3	118.739	0.105314	0.241911	0.43534	0.663316	0.821989
Slc35a4	761.499	0.0800892	0.126412	0.633557	0.52637	0.724029
E230025N22Rik	0.493669	1.90973	3.4401	0.555136	0.578802	NA
Cd14	45.6222	1.12842	0.391797	2.88011	0.00397542	0.0328902
Tmco6	104.222	-0.0818472	0.221332	-0.369794	0.711536	0.851328
Ndufa2	348.677	0.638389	0.195462	3.26605	0.00109057	0.0133783
Ik	1277.82	0.290089	0.126561	2.2921	0.0219	0.103842
Wdr55	259.119	0.339432	0.156129	2.17405	0.0297014	0.127755
Dnd1	20.008	0.352288	0.45534	0.77368	0.43912	0.655994
Hars	912.669	0.324281	0.113893	2.84724	0.00441002	0.035452
Hars2	283.337	0.097386	0.155709	0.625437	0.531684	0.727274
Zmat2	681.814	0.283714	0.107139	2.64809	0.00809488	0.0543361
Vaultrc5	0.509595	1.87746	3.23164	0.580963	0.561265	NA
Gm6756	8.35216	-0.872687	0.794694	-1.09814	0.272142	0.501094
Pcdha1	1.55991	-1.28758	1.82283	-0.706363	0.479963	NA
Pcdha2	0.269499	-0.957981	4.08046	-0.234773	0.814385	NA
Pcdha3	0.772027	-2.93806	3.64623	-0.805781	0.420369	NA
Pcdha5	0.6898	-2.40301	2.45792	-0.977659	0.328243	NA
Pcdha6	0.248683	-0.957974	4.08046	-0.234771	0.814386	NA
Pcdha7	0.904989	1.55044	2.43466	0.63682	0.524242	NA
Pcdha8	0.221547	1.92575	4.03235	0.477576	0.632952	NA
Pcdha9	1.64475	0.07482	2.16379	0.0345783	0.972416	NA
Pcdha10	0.369271	0.00380785	3.70208	0.00102857	0.999179	NA
Pcdha11	0.455729	0.879963	3.02025	0.291355	0.77078	NA
Pcdha12	0.497623	-2.74659	3.33025	-0.82474	0.409519	NA
Pcdhac1	0.306879	-2.34267	4.00353	-0.585152	0.558445	NA
Pcdhac2	6.74035	-1.40764	0.856663	-1.64317	0.100349	0.276293
Pcdhb2	0.487875	0.965572	3.46189	0.278915	0.78031	NA
Pcdhb3	0.930206	-1.04858	1.96729	-0.533008	0.594028	NA
Pcdhb4	2.80178	1.55526	1.18981	1.30715	0.191162	NA
Pcdhb5	1.98739	-1.12224	1.50107	-0.747624	0.454687	NA
Pcdhb6	0.341413	-0.957981	3.79828	-0.252214	0.800875	NA
Pcdhb7	3.45857	0.790526	1.24308	0.635942	0.524814	NA
Pcdhb8	0.468121	0.965581	3.04115	0.317505	0.75086	NA
Pcdhb9	0.858932	-0.834669	2.33874	-0.356888	0.721176	NA
Pcdhb10	0.269499	-0.957981	4.08046	-0.234773	0.814385	NA
Pcdhb11	2.25982	-0.214552	1.81197	-0.118408	0.905744	NA
Pcdhb12	3.89079	-1.26194	0.990892	-1.27354	0.202826	NA
Pcdhb13	1.45805	-1.39905	1.60902	-0.869503	0.384572	NA
Pcdhb14	5.78156	-0.704461	0.871385	-0.808438	0.418839	0.640815
Pcdhb15	1.3855	-0.289458	1.58362	-0.182782	0.854969	NA
Pcdhb16	13.0312	-1.23608	0.629857	-1.96248	0.0497067	0.175463
Pcdhb17	26.7104	-0.448177	0.421881	-1.06233	0.288085	0.517292
Pcdhb18	4.32551	-0.284957	0.919006	-0.310071	0.756507	NA
Pcdhb19	8.51105	-0.67118	0.730209	-0.91916	0.358012	0.585423
Pcdhb20	10.1552	-0.684617	0.591596	-1.15724	0.247175	0.473622
Pcdhb21	2.42566	-1.69343	1.32822	-1.27496	0.202325	NA
Pcdhb22	9.09125	-0.0767329	0.640181	-0.119861	0.904593	0.955312
Slc25a2	2.13794	0.366009	1.38787	0.26372	0.791996	NA
Taf7	101.63	-0.391869	0.238157	-1.64542	0.0998832	0.275546
Pcdhga1	2.36089	1.03541	1.24472	0.831842	0.405498	NA
Pcdhga2	0.266986	-0.95798	4.08046	-0.234773	0.814385	NA
Pcdhga3	2.31654	-3.17035	1.59041	-1.99341	0.0462161	NA
Pcdhgb1	5.9394	-1.11346	0.842368	-1.32183	0.186226	0.40136
Pcdhga4	6.70821	-1.12591	0.77514	-1.45253	0.146354	0.348313
Pcdhgb2	4.54819	-0.178563	0.907669	-0.196727	0.844041	NA
Pcdhga5	3.99212	-3.05677	1.31392	-2.32646	0.0199941	NA
Pcdhga6	9.98677	-1.21672	0.663613	-1.83348	0.0667308	0.212471
Pcdhga7	9.42927	0.198486	0.715833	0.277279	0.781566	0.890177
Pcdhgb4	3.56647	-1.42958	1.2638	-1.13117	0.257984	NA
Pcdhga8	1.8593	0.919949	1.30194	0.706596	0.479818	NA
Pcdhgb5	11.6134	-0.422227	0.718347	-0.587776	0.556683	0.745345
Pcdhga9	8.95063	-0.363395	0.726635	-0.500107	0.617	0.789986
Pcdhgb6	29.8806	-0.556685	0.388498	-1.43292	0.151882	0.356301
Pcdhga10	10.421	-0.588728	0.608672	-0.967234	0.333427	0.563071
Pcdhgb7	15.2454	0.454256	0.535391	0.848457	0.396183	0.620997
Pcdhga11	18.6812	-0.347117	0.568147	-0.610964	0.541223	0.73417
Pcdhgb8	1.94634	1.20943	1.49359	0.809746	0.418086	NA
Pcdhga12	9.85109	0.0728943	0.631951	0.115348	0.908169	0.957085
Pcdhgc3	244.54	-0.0343171	0.21073	-0.162849	0.870637	0.940009
Pcdhgc4	5.1875	1.06911	0.995327	1.07413	0.282765	0.511515
Pcdhgc5	1.65868	-0.352943	1.35991	-0.259534	0.795223	NA
Diap1	1589.65	-0.372566	0.174877	-2.13045	0.0331348	0.136529
Hdac3	564.477	0.0167151	0.116191	0.143859	0.885612	0.946646
Rell2	123.654	0.401072	0.211326	1.89788	0.0577115	0.193194
Fchsd1	403.815	0.300372	0.187286	1.60381	0.108755	0.290284
Arap3	11.0652	-0.924487	0.673538	-1.37258	0.169882	0.380315
Pcdh1	1897.02	-0.0865054	0.136856	-0.63209	0.527328	0.724794
1700086O06Rik	63.7569	-0.413222	0.290726	-1.42135	0.155216	0.361173
0610009O20Rik	296.627	-0.40498	0.143612	-2.81997	0.00480285	0.0375145
Pcdh12	5.02808	0.0856137	0.77768	0.110089	0.912339	0.958843
Rnf14	342.498	-0.210276	0.151161	-1.39107	0.164203	0.372873
Gnpda1	66.4786	0.231503	0.241741	0.957648	0.33824	0.568119
Ndfip1	619.543	-0.45153	0.169102	-2.67016	0.00758149	0.0521765
Spry4	10.1904	0.399923	0.649367	0.615865	0.537983	0.731531
Fgf1	4.1197	-0.62642	0.973799	-0.643274	0.520046	NA
Arhgap26	131.883	-0.672397	0.266957	-2.51874	0.0117774	0.0701596
Nr3c1	241.334	0.0760323	0.18889	0.402522	0.6873	0.837402
Pabpc2	1.62605	-1.41578	2.07265	-0.683078	0.494558	NA
Yipf5	301.502	-0.00615559	0.128535	-0.0478903	0.961804	0.982991
2900055J20Rik	0.174131	0.00381242	4.08046	0.000934312	0.999255	NA
Kctd16	0.199404	-0.957974	4.08046	-0.234771	0.814386	NA
Prelid2	11.1832	-0.000880057	0.650383	-0.00135314	0.99892	0.999452
Sh3rf2	964.564	-0.173521	0.170864	-1.01555	0.309842	0.539846
Lars	850.455	-0.0187219	0.177387	-0.105542	0.915945	0.959783
Gm4013	8.79465	0.968649	0.610997	1.58536	0.112885	0.296176
Rbm27	304.526	-0.0420423	0.154541	-0.272046	0.785586	0.892402
Tcerg1	622.057	0.0469899	0.144858	0.324386	0.745646	0.870671
Gpr151	0.754167	2.44072	2.42047	1.00837	0.313278	NA
Ppp2r2b	2.81197	-2.2871	1.19541	-1.91323	0.0557187	NA
Stk32a	0.174514	-1.70392	4.04464	-0.42128	0.673551	NA
Dpysl3	27.9895	-0.373206	0.491055	-0.760009	0.447249	0.662204
Jakmip2	32.2638	-1.17887	0.430672	-2.73727	0.00619508	0.0453817
Spink3	1.13403	-0.613372	1.83951	-0.333443	0.7388	NA
Scgb3a2	16.9163	3.6101	2.01559	1.79108	NA	NA
Gm94	2799.79	0.347053	0.15659	2.21632	0.0266696	0.1184
Spink5	10044.5	-0.121695	0.182409	-0.667154	0.504674	0.70722
Spink14	1.47094	-0.723985	1.79396	-0.403567	0.686531	NA
Spink6	16.911	-0.583977	0.880743	-0.66305	0.507298	0.709405
Spink12	4.45648	3.19462	1.49126	2.14223	0.0321753	NA
Myot	0.286503	-2.31934	4.00507	-0.579101	0.562521	NA
Dcp2	179.324	-0.129408	0.174339	-0.742276	0.45792	0.672268
Mcc	232.943	0.140951	0.160383	0.878842	0.379487	0.606204
A930012L18Rik	23.5838	-0.344596	0.448323	-0.768634	0.442111	0.658788
Ythdc2	91.1408	-0.317186	0.246328	-1.28766	0.197866	0.417564
Kcnn2	0.204736	1.82586	4.0412	0.451811	0.651405	NA
Trim36	3.36823	-0.374485	1.07571	-0.348128	0.727744	NA
Pggt1b	171.178	-0.368811	0.237565	-1.55246	0.120551	0.308758
Ccdc112	46.5357	-0.0360586	0.273943	-0.131628	0.895278	0.950351
Mospd4	0.510736	1.54117	2.88436	0.534322	0.593119	NA
Fem1c	140.326	-0.557563	0.268502	-2.07657	0.0378416	0.148552
Ticam2	0.749247	0.77877	2.19352	0.355031	0.722566	NA
Tmed7	687.766	-0.133946	0.118969	-1.12589	0.260213	0.489404
Eif1a	442.718	0.510822	0.168092	3.03895	0.00237405	0.0230762
Cdo1	24.8853	1.97777	0.893989	2.2123	NA	NA
Atg12	294.878	-0.224963	0.164701	-1.36589	0.171973	0.383137
Ap3s1	126.199	0.244204	0.206196	1.18433	0.236281	0.461713
4833403I15Rik	0.204861	0.965571	4.08046	0.236633	0.812941	NA
Commd10	389.748	-0.695185	0.276447	-2.51471	0.011913	0.0703791
Sema6a	177.156	-0.335903	0.197562	-1.70024	0.0890852	0.255564
9130209A04Rik	4.90142	0.0211767	0.964922	0.0219466	0.982491	0.992991
Gm5506	3751.88	0.435159	0.24835	1.7522	0.0797387	0.238341
Dtwd2	15.5396	0.120862	0.494059	0.24463	0.806743	0.90608
Dmxl1	387.282	-0.658393	0.202319	-3.25423	0.00113701	0.0137634
Tnfaip8	432.14	-0.142494	0.174285	-0.817592	0.41359	0.636003
Hsd17b4	795.268	-0.359789	0.166072	-2.16646	0.0302763	0.129127
Prr16	0.77145	-2.75113	3.10683	-0.885509	0.375882	NA
Ftmt	3.91912	-1.21886	0.98694	-1.23498	0.216837	NA
Srfbp1	121.863	0.292532	0.196014	1.4924	0.135594	0.332403
Lox	1.73378	-0.0983765	1.34506	-0.0731389	0.941696	NA
Gykl1	0.655	0.00380267	2.92731	0.00129903	0.998964	NA
Sncaip	20.4354	-0.78809	0.507191	-1.55383	0.120224	0.30838
Snx2	516.696	-0.00206182	0.144871	-0.0142322	0.988645	0.995403
Snx24	54.691	-0.303813	0.274806	-1.10556	0.268918	0.497848
Ppic	258.479	-0.026172	0.184093	-0.142167	0.886948	0.947256
Prdm6	2.02059	0.0019556	1.37659	0.00142061	0.998867	NA
Gm19466	0.482362	0.00378521	3.42116	0.00110641	0.999117	NA
Cep120	125.326	-0.369427	0.184461	-2.00274	0.0452051	0.165663
Csnk1g3	245.986	-0.0930031	0.141921	-0.655313	0.512266	0.712647
Zfp608	45.429	0.692628	0.436282	1.58757	0.112383	0.296023
Gramd3	358.954	-0.0127237	0.202941	-0.0626968	0.950008	0.977352
Aldh7a1	285.85	0.701266	0.179675	3.90298	9.50158e-05	0.00218722
Phax	313.514	0.509186	0.167951	3.03175	0.00243144	0.0234002
Lmnb1	589.928	0.301593	0.191686	1.57337	0.115633	0.301146
March3	226.237	0.149541	0.216393	0.691059	0.489528	0.697614
Gm10536	1.58956	1.31889	1.85333	0.711633	0.476692	NA
C330018D20Rik	74.4079	0.131162	0.235224	0.557607	0.577113	0.76203
Prrc1	546.444	-0.11493	0.135522	-0.848054	0.396408	0.621278
Slc12a2	831.931	-0.226864	0.132086	-1.71755	0.0858783	0.249902
Fbn2	42.167	-0.521968	0.374423	-1.39406	0.163299	0.371712
Slc27a6	3.72808	0.103659	1.12127	0.0924482	0.926342	NA
Isoc1	363.243	-0.279939	0.21761	-1.28643	0.198294	0.417949
Chsy3	1.71244	-1.08346	1.68399	-0.643388	0.519972	NA
Gm4841	0.395411	-2.4128	3.54042	-0.681501	0.495555	NA
F830016B08Rik	0.490182	-1.83379	3.95218	-0.463995	0.642651	NA
Iigp1	1.80663	-3.59319	2.12283	-1.69264	0.0905231	NA
Smim3	49.9723	1.43606	0.330383	4.34665	1.38232e-05	0.000514328
Dctn4	538.308	-0.0881472	0.135121	-0.652359	0.51417	0.713717
Rbm22	388.52	-0.0325415	0.140889	-0.230973	0.817336	0.912571
Synpo	83.0292	-0.630108	0.337037	-1.86955	0.061546	0.201494
Ndst1	967.94	-0.754306	0.176903	-4.26395	2.00842e-05	0.000699505
Rps14	3232.97	0.0578394	0.102294	0.565425	0.571785	0.758038
Cd74	289.441	-0.289352	0.311312	-0.92946	0.352651	0.580939
Tcof1	329.99	0.288863	0.147567	1.95751	0.0502881	0.17682
Arsi	21.2938	-0.674522	0.698537	-0.965622	0.334233	0.563837
Camk2a	0.247153	-0.95798	4.08046	-0.234773	0.814385	NA
Cdx1	0.795244	0.759908	2.42738	0.313058	0.754237	NA
Pdgfrb	15.6114	0.0696099	0.446545	0.155885	0.876123	0.942793
Csf1r	99.1448	0.149481	0.274436	0.544684	0.585971	0.768471
Hmgxb3	404.955	-0.0599559	0.170927	-0.350768	0.725762	0.858196
Slc26a2	347.484	-1.11124	0.304523	-3.64911	0.000263152	0.0047591
Pde6a	3.33375	-0.936055	1.23747	-0.756426	0.449394	NA
Ppargc1b	35.0294	0.0133424	0.438827	0.0304048	0.975744	0.989345
Arhgef37	324.461	-0.62856	0.217331	-2.89217	0.00382587	0.0320029
Csnk1a1	4478.1	-0.151542	0.15407	-0.983595	0.325315	0.555748
Gm20748	21.2433	-0.098437	0.458712	-0.214594	0.830083	0.918794
Mir143hg	0.942935	1.1976	2.06382	0.580283	0.561724	NA
Il17b	1.22655	2.21049	1.85859	1.18934	0.234307	NA
Pcyox1l	59.5905	1.80246	0.406806	4.43075	9.3904e-06	0.00037501
Grpel2	225.074	-0.00142195	0.140036	-0.0101541	0.991898	0.996876
1500015A07Rik	37.1768	0.502109	0.533895	0.940463	0.34698	0.57596
Afap1l1	52.9652	0.772089	0.34697	2.22523	0.0260656	0.116243
Ablim3	294.977	-0.768748	0.194308	-3.95633	7.61108e-05	0.00185749
Sh3tc2	19.7757	-0.134978	0.478146	-0.282294	0.777718	0.888327
Adrb2	403.41	-0.0887804	0.326178	-0.272184	0.785481	0.892402
Htr4	1.40867	0.92723	1.79376	0.516921	0.605212	NA
Fbxo38	484.132	-0.314162	0.124721	-2.51893	0.0117713	0.0701538
Spink10	0.50265	0.00379933	3.53242	0.00107556	0.999142	NA
Spink7	6.23491	0.642361	0.958712	0.670025	0.502842	0.706094
Spink13	0.647458	1.77639	2.7963	0.635264	0.525256	NA
2700046A07Rik	0.285862	0.00380677	3.99082	0.000953882	0.999239	NA
Apcdd1	2381.96	-0.408752	0.200953	-2.03407	0.0419447	0.158303
Napg	448.82	-0.285977	0.165355	-1.72948	0.0837235	0.246252
Piezo2	42.7819	-1.4945	0.348834	-4.28426	1.83348e-05	0.000648529
Txnl1	790.385	0.267175	0.107593	2.48319	0.0130211	0.0744109
Wdr7	125.818	-0.418908	0.264725	-1.58242	0.113553	0.297263
Onecut2	0.66787	-0.272882	2.72955	-0.0999732	0.920366	NA
Fech	746.2	-0.412964	0.151956	-2.71766	0.00657463	0.0471973
Nars	1720.52	-0.129467	0.198021	-0.653801	0.51324	0.713443
Atp8b1	176.497	-0.17355	0.165667	-1.04758	0.294832	0.524839
Nedd4l	190.68	-1.05201	0.21151	-4.9738	6.56525e-07	4.41286e-05
Alpk2	0.7034	-1.88828	2.18452	-0.864388	0.387375	NA
Malt1	156.947	-0.407022	0.170002	-2.39422	0.0166558	0.0878463
Zfp532	311.634	-0.451786	0.181931	-2.48329	0.0130176	0.0744109
Oacyl	1.72569	-2.92718	1.96888	-1.48672	0.137088	NA
Sec11c	479.634	0.545616	0.185312	2.9443	0.00323682	0.0287722
Lman1	683.735	-0.00691083	0.119096	-0.0580275	0.953727	0.979033
Ccbe1	5.14842	-1.00043	0.867543	-1.15318	0.248837	0.475334
Pmaip1	87.8315	3.79062	0.503556	7.52769	5.16466e-14	3.7017e-11
Gnal	156.66	0.42229	0.200839	2.10262	0.0354987	0.142686
Chmp1b	725.286	-0.210062	0.122997	-1.70786	0.0876624	0.252709
Mppe1	267.185	0.231464	0.197824	1.17005	0.241981	0.468482
Impa2	132.844	0.0810233	0.266742	0.303752	0.761317	0.878165
B430212C06Rik	8.74712	0.148206	0.718886	0.206161	0.836665	0.923166
Cidea	42.7215	1.90233	0.320978	5.92667	3.09136e-09	4.95273e-07
Tubb6	568.398	0.297777	0.262573	1.13407	0.256764	0.484697
Afg3l2	650.549	-0.117224	0.109812	-1.0675	0.285746	0.514585
Slmo1	1.40527	0.392276	1.42613	0.275063	0.783268	NA
Spire1	138.065	-0.437497	0.269202	-1.62516	0.104128	0.282024
Cep76	57.6233	-0.071249	0.30915	-0.230467	0.817729	0.912848
Psmg2	179.18	0.295919	0.169821	1.74253	0.0814158	0.242026
Ptpn2	261.687	0.182108	0.147354	1.23585	0.216513	0.43935
Seh1l	447.619	-0.263315	0.121917	-2.15979	0.0307887	0.130785
4930549G23Rik	68.1027	-0.321493	0.259993	-1.23655	0.216255	0.439089
Cep192	126.899	0.198273	0.218626	0.906907	0.364456	0.591486
Ldlrad4	21.9693	-1.04388	0.482377	-2.16403	0.0304622	0.129732
Fam210a	260.45	-0.0128616	0.146324	-0.087898	0.929958	0.967677
Rnmt	251.388	-0.1466	0.144043	-1.01775	0.308795	0.539125
Mc5r	0.306879	-2.34267	4.00353	-0.585152	0.558445	NA
Tcf4	219.604	-0.284143	0.189096	-1.50264	0.132933	0.328307
Ccdc68	54.6056	-0.422938	0.29038	-1.4565	0.145256	0.346669
Rab27b	1094.69	-0.375938	0.174427	-2.15527	0.0311405	0.131617
Dynap	1212.37	-0.929113	0.245314	-3.78745	0.000152203	0.00307523
4930503L19Rik	10.177	-0.38791	0.609502	-0.636437	0.524492	0.722416
Stard6	0.607116	-0.896904	2.72644	-0.328966	0.742182	NA
Poli	71.7484	0.0179731	0.227583	0.078974	0.937053	0.971807
Mbd2	1228.23	0.0104245	0.116477	0.0894981	0.928686	0.967081
Mex3c	242.387	-0.277161	0.192127	-1.44259	0.149136	0.352592
Smad4	480.634	-0.366188	0.155205	-2.35938	0.0183053	0.0935039
Elac1	119.748	-0.237001	0.202789	-1.16871	0.242522	0.46908
Me2	101.949	0.738861	0.284784	2.59446	0.00947401	0.0609722
Mro	0.190619	0.00381242	4.08046	0.000934312	0.999255	NA
Mapk4	0.258077	0.00380641	4.08046	0.00093284	0.999256	NA
Ska1	47.5609	1.53968	0.434337	3.54489	0.000392772	0.0063904
Cxxc1	676.06	0.321118	0.170385	1.88465	0.0594766	0.196973
Mbd1	263.88	0.0220169	0.162645	0.135368	0.892321	0.949632
Ccdc11	0.731663	-2.48595	3.69417	-0.67294	0.500985	NA
Myo5b	1366.12	-0.383056	0.167681	-2.28443	0.0223462	0.105188
Scarna17	3.35329	0.4119	1.19403	0.344967	0.730119	NA
Acaa2	1352.65	-0.113356	0.153331	-0.739291	0.45973	0.674053
Lipg	108.869	0.281059	0.232751	1.20755	0.227219	0.4515
Rpl17	185.814	0.287954	0.160265	1.79673	0.0723781	0.224163
BC031181	584.039	0.365614	0.114648	3.189	0.00142764	0.0160119
Dym	266.118	-0.18525	0.187536	-0.98781	0.323246	0.553776
2010010A06Rik	16.3476	0.674093	0.483558	1.39403	0.16331	0.371712
Smad7	236.828	-0.164398	0.279484	-0.58822	0.556385	0.745345
Ctif	187.618	-0.381865	0.187598	-2.03555	0.0417957	0.158104
Gm10532	29.9293	-1.07055	0.456821	-2.34349	0.0191044	0.0958983
Zbtb7c	1320.67	-0.588214	0.175372	-3.3541	0.000796248	0.0106099
2900057B20Rik	0.174256	-0.957974	4.08046	-0.234771	0.814386	NA
Smad2	572.727	-0.401759	0.167129	-2.40389	0.0162218	0.086259
Ier3ip1	370.05	0.193924	0.143265	1.35361	0.175862	0.387828
Hdhd2	196.668	-0.12653	0.188548	-0.671078	0.502171	0.70555
Katnal2	2.91835	1.48352	1.15061	1.28934	0.19728	NA
Pias2	190.766	-0.255531	0.155068	-1.64786	0.0993811	0.274573
St8sia5	0.978609	0.636976	1.96617	0.323969	0.745962	NA
Loxhd1	0.174514	-1.70392	4.04464	-0.42128	0.673551	NA
Rnf165	4.16458	-0.807152	1.09786	-0.735208	0.462213	NA
8030462N17Rik	101.647	-0.291118	0.219214	-1.32801	0.184175	0.398808
4930465K10Rik	0.451108	0.965581	3.06858	0.314667	0.753014	NA
Haus1	107.397	0.225078	0.21599	1.04207	0.297378	0.527359
Atp5a1	6966.3	-0.292068	0.136403	-2.14121	0.0322572	0.134389
Pstpip2	18.1522	-0.135321	0.636029	-0.212759	0.831515	0.919643
Epg5	187.687	-0.43531	0.171049	-2.54494	0.0109297	0.0670016
Slc14a1	3.12458	-0.300415	1.12155	-0.267856	0.78881	NA
Setbp1	124.652	-1.28432	0.253857	-5.05922	4.20976e-07	3.04939e-05
Pard6g	1586.51	-0.122935	0.0966465	-1.272	0.203371	0.423473
Adnp2	247.52	-0.103026	0.191329	-0.538476	0.590249	0.771328
Rbfa	311.081	0.147917	0.148656	0.995028	0.319722	0.550697
Txnl4a	1356.98	0.550909	0.114515	4.81081	1.50321e-06	8.78572e-05
Hsbp1l1	25.4968	-0.771707	0.400653	-1.92612	0.054089	0.185306
Pqlc1	427.18	0.140955	0.192752	0.731277	0.46461	0.678069
Kcng2	1.74652	-1.02744	1.60654	-0.639536	0.522474	NA
Ctdp1	362.724	-0.10212	0.148026	-0.689877	0.490271	0.698088
Nfatc1	150.788	-0.0723109	0.196143	-0.368664	0.712378	0.851923
Atp9b	492.167	0.0747567	0.123771	0.603991	0.545849	0.737739
Sall3	0.207172	0.965571	4.08046	0.236633	0.812941	NA
Mbp	502.464	-0.371086	0.161797	-2.29353	0.0218173	0.103739
Zfp236	237.598	-0.306851	0.183092	-1.67594	0.0937498	0.264442
Zfp516	317.452	-0.877859	0.176229	-4.98136	6.3138e-07	4.29906e-05
Tshz1	442.154	0.0662145	0.122685	0.539712	0.589396	0.770583
Zadh2	402.559	-0.0605544	0.144543	-0.418937	0.675262	0.829938
Zfp407	160.602	-0.266479	0.197847	-1.34689	0.178015	0.391065
Cndp1	7.13794	-1.33524	0.849613	-1.57158	0.116048	0.301853
Cndp2	614.053	0.355754	0.159375	2.23218	0.0256033	0.114818
Fam69c	0.195999	0.965571	4.08046	0.236633	0.812941	NA
Cyb5	960.453	0.519486	0.142917	3.63487	0.000278122	0.00495094
Fbxo15	0.760006	0.874886	2.29798	0.38072	0.703411	NA
Timm21	116.549	0.107581	0.250278	0.429846	0.667307	0.823954
Neto1	1.49393	-0.748522	2.05863	-0.363602	0.716155	NA
Cbln2	0.586141	0.00378648	3.25713	0.00116252	0.999072	NA
Socs6	308.856	-0.147049	0.1256	-1.17077	0.24169	0.468285
Rttn	46.2127	-0.0958179	0.307003	-0.312107	0.754959	0.874982
Cd226	0.395064	-2.79517	3.97785	-0.702685	0.482252	NA
Tmx3	523.569	-0.324746	0.11194	-2.90107	0.00371887	0.0313582
Ighmbp2	117.138	-0.0974888	0.184766	-0.527633	0.597754	0.776513
Mrpl21	213.905	0.335325	0.175356	1.91225	0.0558445	0.188989
Cpt1a	1369.81	-0.679413	0.213061	-3.18881	0.00142859	0.0160119
Mtl5	1.7134	-0.261689	1.45999	-0.17924	0.857749	NA
Gal	0.750377	-0.147529	2.28147	-0.0646637	0.948442	NA
Ppp6r3	1157.41	-0.260659	0.114662	-2.27328	0.0230095	0.107163
Lrp5	2991.06	-0.45428	0.114015	-3.98439	6.76536e-05	0.00170058
1810055G02Rik	299.88	0.168732	0.150854	1.11851	0.263349	0.492362
Suv420h1	533.014	-0.15053	0.120896	-1.24511	0.213091	0.435218
Chka	126.19	0.851434	0.261373	3.25755	0.0011238	0.0136642
Tcirg1	523.188	1.21018	0.289019	4.18719	2.82425e-05	0.000885829
Ndufs8	556.825	0.0237333	0.132509	0.179107	0.857854	0.934057
Aldh3b1	20.0327	-0.131811	0.436711	-0.301826	0.762785	0.879337
Unc93b1	102.229	0.749018	0.228896	3.27231	0.00106674	0.0131346
1700055N04Rik	76.1535	0.242998	0.255446	0.951269	0.341468	0.570846
Aldh3b2	3433.43	0.131037	0.161534	0.811208	0.417246	0.639409
Acy3	24.2182	0.799043	0.4037	1.9793	0.0477822	0.171236
Nudt8	201.648	0.645271	0.16011	4.03017	5.57373e-05	0.00148248
Doc2g	148.047	0.928825	0.309387	3.00215	0.00268084	0.0252125
Ndufv1	1494.08	0.0604185	0.127393	0.47427	0.635308	0.803233
Gstp1	1106.18	0.571124	0.267291	2.13671	0.0326217	0.135151
Gstp2	118.036	0.773253	0.326065	2.37147	0.0177174	0.0912196
BC021614	8.93151	0.350101	0.673355	0.519936	0.603108	0.779234
Cdk2ap2	443.492	0.336772	0.165399	2.03612	0.0417386	0.157932
Pitpnm1	242.899	0.366918	0.183898	1.99522	0.0460185	0.167159
Aip	448.781	0.540211	0.166582	3.24291	0.00118315	0.0140834
Tmem134	1293.71	0.0397893	0.11194	0.355451	0.722252	0.856716
Cabp4	1.4911	-2.04463	1.63039	-1.25407	0.209815	NA
Coro1b	1456.98	0.0570598	0.0945163	0.603703	0.546041	0.73777
Ptprcap	8.22252	-1.35792	0.72638	-1.86943	0.0615627	0.201494
Rps6kb2	861.222	0.446511	0.183552	2.43261	0.0149903	0.0819777
Carns1	4.32598	-0.227206	0.937869	-0.242258	0.808581	NA
Tbc1d10c	5.50131	0.370369	0.821878	0.450638	0.652251	0.814073
Ppp1ca	3123.42	-0.109625	0.111797	-0.980568	0.326806	0.55749
Rad9a	601.186	0.239553	0.164337	1.45769	0.144926	0.346098
Clcf1	28.9647	0.307259	0.421626	0.728748	0.466156	0.67916
Pold4	142.036	0.145518	0.172401	0.844067	0.398632	0.622695
Ssh3	1385.26	-0.0326805	0.1233	-0.265048	0.790972	0.895811
Ankrd13d	176.809	0.337096	0.22758	1.48122	0.138547	0.337458
Adrbk1	2246.62	0.0751239	0.155608	0.482778	0.629253	0.798692
Kdm2a	1204.33	-0.274515	0.10827	-2.53547	0.0112297	0.0678583
Rhod	579.997	0.375011	0.152637	2.45689	0.0140145	0.0781852
A930001C03Rik	129.322	0.402959	0.220533	1.82721	0.0676687	0.214156
Syt12	66.1133	1.52997	0.380747	4.01835	5.86079e-05	0.00154078
2010003K11Rik	2.85144	1.28766	1.30102	0.989729	0.322306	NA
Pcx	632.093	-0.321613	0.308501	-1.0425	0.297178	0.527224
Lrfn4	372.403	-0.122317	0.193842	-0.631012	0.528033	0.725093
Rce1	302.565	0.0623134	0.155437	0.400893	0.688499	0.838189
Gm960	17.1174	0.317386	0.474445	0.668963	0.503519	0.706462
Sptbn2	5183.01	-0.322172	0.187293	-1.72015	0.0854055	0.249357
Rbm4b	90.3787	0.0644134	0.247417	0.260344	0.794598	0.897806
Rbm4	261.448	0.333036	0.191815	1.73624	0.0825222	0.243928
Rbm14	410.898	0.132613	0.174769	0.75879	0.447978	0.662673
Ccs	262.09	0.588325	0.14633	4.02053	5.80662e-05	0.00153245
Ccdc87	0.162959	-0.957974	4.08046	-0.234771	0.814386	NA
Ctsf	115.858	0.0770507	0.264508	0.291299	0.770823	0.883889
Actn3	3.71062	0.077335	0.905521	0.0854039	0.93194	NA
Zdhhc24	40.1171	-0.283876	0.310247	-0.914999	0.360192	0.587224
Bbs1	49.0326	-0.354642	0.276281	-1.28363	0.199272	0.418908
Dpp3	2298.6	0.0866386	0.141199	0.613591	0.539485	0.732839
Peli3	54.1005	-0.683851	0.280076	-2.44166	0.0146198	0.0806698
Mrpl11	217.744	0.39663	0.173014	2.29248	0.0218782	0.103775
Slc29a2	39.5614	0.665198	0.476265	1.3967	0.162505	0.370685
B3gnt1	162.251	0.0344717	0.177179	0.194559	0.845739	0.927722
Brms1	399.452	0.280974	0.154155	1.82267	0.0683537	0.215472
Rin1	341.365	0.462491	0.282807	1.63536	0.101974	0.278293
Cd248	2.50331	0.0192337	1.2024	0.0159961	0.987238	NA
Tmem151a	14.5358	-0.530767	0.574594	-0.923724	0.35563	0.583482
Yif1a	533.494	-0.00761453	0.145186	-0.0524468	0.958173	0.981178
Cnih2	20.0927	0.169102	0.475714	0.355469	0.722238	0.856716
Rab1b	1545.61	-0.160302	0.138479	-1.15759	0.247032	0.473536
Klc2	296.526	-0.238476	0.176509	-1.35107	0.176673	0.389058
Pacs1	214.848	-0.60876	0.181632	-3.35162	0.000803405	0.0106843
Sf3b2	2510.84	0.0782923	0.0746095	1.04936	0.294012	0.523517
Gal3st3	0.877393	2.49573	2.34453	1.06449	0.287106	NA
Catsper1	0.237386	-0.957974	4.08046	-0.234771	0.814386	NA
Cst6	953.727	0.4674	0.165852	2.81818	0.00482968	0.037622
Banf1	1020.54	0.63013	0.139261	4.52483	6.04445e-06	0.000260546
Eif1ad	916.649	0.53989	0.174716	3.0901	0.00200088	0.0203619
Sart1	1128.88	0.42182	0.139948	3.01412	0.00257728	0.0244241
D330050I16Rik	219.512	-0.0379042	0.165087	-0.229601	0.818402	0.913241
4930481A15Rik	41.3493	-0.081849	0.280212	-0.292096	0.770213	0.883487
Drap1	1213.31	0.311859	0.141482	2.20423	0.0275079	0.121152
AI837181	259.407	-0.142785	0.18149	-0.78674	0.431434	0.650001
Fosl1	102.872	1.17745	0.825718	1.42597	0.153877	0.359311
Ccdc85b	358.911	0.68459	0.278491	2.45821	0.0139632	0.0779785
Fibp	405.715	0.114971	0.120592	0.953382	0.340396	0.569815
Ctsw	4.64649	-1.13451	1.1931	-0.950899	0.341655	NA
Efemp2	20.37	0.968849	0.431097	2.2474	0.0246144	0.112181
Mus81	112.595	0.772882	0.285443	2.70765	0.00677609	0.0482367
Cfl1	2570.06	0.29727	0.177081	1.67872	0.0932058	0.263718
Snx32	4.80181	0.599295	0.918892	0.652193	0.514276	0.71376
1700020D05Rik	0.829534	-1.98368	2.32073	-0.854767	0.39268	NA
Ovol1	2005.6	0.395805	0.187225	2.11406	0.0345101	0.139702
Ap5b1	87.6118	-0.00243327	0.222881	-0.0109174	0.991289	0.996702
Rnaseh2c	255.89	0.668554	0.212274	3.14948	0.00163561	0.0177197
Kat5	360.736	0.118036	0.138288	0.853553	0.393353	0.618912
Rela	794.774	0.0937468	0.112009	0.836958	0.402616	0.626291
Sipa1	105.625	-0.109526	0.26627	-0.411333	0.680828	0.83377
Pcnxl3	982.776	-0.124456	0.104817	-1.18736	0.235085	0.460658
Map3k11	811.603	-0.0926015	0.137481	-0.67356	0.500591	0.7047
Kcnk7	189.542	-0.229096	0.195623	-1.17111	0.241556	0.468125
Ehbp1l1	215.228	0.0817546	0.23074	0.354314	0.723103	0.8571
Fam89b	346.413	-0.179335	0.165901	-1.08097	0.27971	0.508733
Sssca1	187.442	0.699886	0.216388	3.2344	0.00121897	0.0143722
Ltbp3	648.556	-0.163459	0.131162	-1.24623	0.212679	0.434875
Scyl1	505.509	0.0128015	0.142745	0.0896808	0.928541	0.967081
Malat1	2493.72	0.246091	0.278451	0.883784	0.376813	0.603485
Neat1	3160.17	0.434226	0.272886	1.59124	0.111556	0.294928
Frmd8	485.283	0.103927	0.127435	0.815526	0.414771	0.63708
Slc25a45	26.8035	-0.35903	0.376596	-0.953358	0.340409	0.569815
Tigd3	6.75935	0.732818	0.771176	0.95026	0.34198	0.571289
Dpf2	524.393	0.0355245	0.108646	0.326975	0.743687	0.869465
Cdc42ep2	12.2535	-0.113062	0.552502	-0.204637	0.837856	0.923615
Pola2	109.907	0.819719	0.222907	3.67741	0.000235616	0.00435363
Slc22a20	0.207047	1.83965	4.03995	0.455365	0.648847	NA
Capn1	3855.62	-0.112514	0.146905	-0.765893	0.44374	0.659911
Gm10814	462.569	-0.654934	0.2845	-2.30205	0.0213321	0.102397
Syvn1	731.943	0.461234	0.243826	1.89166	0.0585367	0.194941
Mrpl49	236.539	0.383533	0.217311	1.76491	0.0775796	0.234164
Fau	380.097	0.679873	0.249584	2.72403	0.0064491	0.0467148
Znhit2	349.815	0.647906	0.155751	4.15989	3.18401e-05	0.000972194
Tm7sf2	234.764	-0.0396917	0.242915	-0.163397	0.870206	0.939769
Vps51	707.625	-0.0187134	0.1325	-0.141233	0.887686	0.947598
BC048609	8.39998	0.602717	0.626644	0.961817	0.336141	0.565872
Zfpl1	420.105	0.0328246	0.136534	0.240413	0.81001	0.907704
Cdca5	100.212	0.911271	0.216438	4.21031	2.55024e-05	0.000834457
Naaladl1	6.53225	1.73474	1.01038	1.71692	0.0859934	0.250013
Sac3d1	235.067	0.712998	0.18488	3.85655	0.000115	0.00250292
Snx15	326.759	0.0557567	0.214075	0.260454	0.794514	0.897806
Arl2	149.237	0.169761	0.208933	0.812514	0.416497	0.638722
Batf2	0.48919	0.882158	3.30767	0.266701	0.7897	NA
1700123I01Rik	1.22618	0.435401	1.56887	0.277526	0.781376	NA
Gpha2	3.24277	0.0174688	1.42826	0.0122308	0.990241	NA
Ppp2r5b	317.917	0.150533	0.196475	0.766165	0.443578	0.659819
Atg2a	534.323	-0.113082	0.173501	-0.651766	0.514552	0.713997
Ehd1	1083.19	-0.0309361	0.113969	-0.271442	0.786051	0.892558
Cdc42bpg	3217.82	-0.104143	0.136243	-0.764392	0.444634	0.660265
Men1	461.911	-0.0354564	0.144328	-0.245666	0.805941	0.905537
Map4k2	176.313	-0.00721564	0.187772	-0.0384278	0.969347	0.986423
Sf1	1879.94	0.0476378	0.0914204	0.521085	0.602307	0.778727
Pygm	6.85064	0.241731	0.749937	0.322336	0.747198	0.871355
Rasgrp2	1.06215	0.564183	1.93985	0.290839	0.771175	NA
Nrxn2	39.1174	0.200768	0.406538	0.493848	0.621414	0.793255
Slc22a12	0.17919	0.00378438	4.08046	0.000927441	0.99926	NA
Rps6ka4	1214.81	0.322664	0.131093	2.46134	0.0138419	0.0775395
Ccdc88b	62.2743	2.11547	0.331238	6.38655	1.69668e-10	4.44334e-08
Prdx5	3095.42	0.585401	0.15177	3.85717	0.000114709	0.00250292
Trmt112	249.262	0.421224	0.178225	2.36345	0.0181058	0.0926936
Esrra	968.308	0.252983	0.0985006	2.56834	0.0102187	0.0639735
Tex40	47.8163	-0.0978148	0.347219	-0.281709	0.778166	0.888613
Kcnk4	82.7338	-0.889009	0.321347	-2.76651	0.00566606	0.0424191
Gpr137	336.91	0.372957	0.176521	2.11282	0.034616	0.139882
Bad	329.802	-0.129115	0.132838	-0.971973	0.331064	0.561116
Plcb3	2334.93	0.250674	0.0997704	2.51251	0.0119876	0.0706392
Ppp1r14b	1136.29	0.515177	0.211582	2.43489	0.0148964	0.0816333
Fkbp2	443.885	0.362738	0.196176	1.84904	0.0644515	0.207887
Vegfb	85.981	-0.160947	0.262466	-0.613213	0.539736	0.733106
Dnajc4	211.03	0.0612685	0.17686	0.346424	0.729024	0.86047
Nudt22	121.479	0.567361	0.191638	2.96058	0.0030706	0.0277659
Trpt1	71.1245	0.083786	0.242939	0.344885	0.730181	0.86144
Fermt3	294.054	0.114457	0.214671	0.533174	0.593913	0.773618
Stip1	1607.02	0.521357	0.203795	2.55824	0.0105204	0.06521
Macrod1	197.663	-0.940258	0.239904	-3.91931	8.88018e-05	0.00208861
Flrt1	29.6906	-1.31386	0.618576	-2.12401	0.0336693	0.137608
Otub1	1036.52	0.198979	0.103848	1.91607	0.0553565	0.187998
Cox8a	1495.96	0.531378	0.152712	3.4796	0.000502157	0.00763211
Naa40	219.82	0.506019	0.165748	3.05294	0.00226608	0.0222973
Rcor2	50.1287	0.170979	0.323301	0.528854	0.596906	0.775977
Mark2	1947.34	0.00319256	0.0941087	0.0339242	0.972938	0.988102
AI846148	181.819	0.0576836	0.184347	0.312907	0.754351	0.874798
1700105P06Rik	4.00326	-0.560508	1.00497	-0.557734	0.577026	NA
2700081O15Rik	113.402	-0.803102	0.216157	-3.71536	0.000202912	0.00385391
Rtn3	1214.13	0.0342206	0.12597	0.271657	0.785886	0.892474
Atl3	652.964	-0.433109	0.170075	-2.54658	0.0108783	0.0668205
Pla2g16	163.584	0.218887	0.190897	1.14662	0.251538	0.478325
Lgals12	82.3771	-0.0896353	0.269247	-0.332911	0.739202	0.866602
Slc22a29	0.390721	-0.957987	4.08046	-0.234774	0.814384	NA
9830166K06Rik	3.77261	-3.48425	1.42308	-2.44839	0.0143498	NA
Chrm1	5.20815	-1.78883	0.948958	-1.88504	0.0594242	0.196895
Slc3a2	1489.49	-0.0734312	0.108649	-0.67586	0.499129	0.704026
Snhg1	552.656	0.42445	0.194727	2.17972	0.0292785	0.126375
Snord22	25.9009	0.827821	0.469669	1.76256	0.0779745	0.234613
Wdr74	455.663	0.382587	0.137492	2.7826	0.00539245	0.0407742
1700092M07Rik	2.16151	1.03907	1.34226	0.77412	0.43886	NA
Stx5a	485.732	-0.0622883	0.149604	-0.416354	0.677151	0.831342
Nxf1	978.191	0.326489	0.155749	2.09626	0.0360592	0.14392
Tmem223	191.171	0.301867	0.274528	1.09959	0.271513	0.500604
Tmem179b	104.448	0.0294884	0.245819	0.11996	0.904515	0.955304
Taf6l	81.6721	-0.076392	0.22793	-0.335155	0.737508	0.865361
Gm2518	49.4614	0.321778	0.355425	0.905332	0.365289	0.592556
Polr2g	327.697	0.74084	0.141661	5.22968	1.69803e-07	1.46353e-05
Zbtb3	21.3004	0.196404	0.424127	0.463079	0.643308	0.808543
Ttc9c	232.02	-0.194128	0.183416	-1.05841	0.28987	0.51908
Hnrnpul2	3115.13	0.0138323	0.071943	0.192268	0.847532	0.928535
Gng3	8.84018	0.203985	0.629185	0.324205	0.745783	0.870719
Bscl2	1443.2	0.65899	0.141971	4.64172	3.45522e-06	0.000166266
Lrrn4cl	2.19111	1.44691	1.52433	0.949212	0.342513	NA
Ubxn1	1410.18	0.310133	0.152102	2.03898	0.0414524	0.157389
AI462493	169.162	0.303556	0.201195	1.50877	0.131358	0.326102
5730408K05Rik	9.73999	1.86805	0.787127	2.37325	0.0176325	0.0910923
1810009A15Rik	301.08	0.834855	0.212276	3.93288	8.39342e-05	0.00199479
Ints5	358.114	0.0316868	0.174991	0.181077	0.856307	0.933269
Ganab	1214.32	0.046343	0.105118	0.440867	0.65931	0.819327
B3gat3	253.68	0.12866	0.220507	0.583471	0.559576	0.748134
Rom1	37.3529	-0.587926	0.338121	-1.7388	0.0820694	0.243334
Eml3	770.746	-0.0854162	0.12423	-0.687564	0.491728	0.698846
Mta2	1524.82	0.196622	0.107595	1.82743	0.0676358	0.214101
Tut1	301.853	0.436905	0.135233	3.23076	0.00123461	0.0144429
Eef1g	1523.34	0.299294	0.105142	2.84656	0.00441943	0.0354857
Ahnak	13173	-0.267153	0.131306	-2.03458	0.0418928	0.158213
Scgb1a1	26.0946	-0.803597	0.546652	-1.47003	0.141552	0.341542
Asrgl1	52.4204	0.055937	0.30441	0.183756	0.854205	0.932395
Stxbp3b	143.042	-0.518115	0.273041	-1.89757	0.0577525	0.19325
Incenp	674.108	0.618962	0.210011	2.94728	0.0032058	0.0286085
Fth1	5184.43	-0.389367	0.133942	-2.90697	0.00364947	0.0310616
Best1	1.58552	2.06889	1.73818	1.19027	0.233942	NA
Rab3il1	3.79521	-1.92339	1.10954	-1.7335	0.0830066	NA
Fads3	45.9061	0.202259	0.277595	0.728609	0.466241	0.679211
Fads2	252.336	0.272973	0.271755	1.00448	0.315145	0.546289
Fads1	223.808	-0.269354	0.239797	-1.12326	0.261329	0.490654
Fen1	211.695	1.07799	0.182629	5.90261	3.57804e-09	5.66578e-07
Tmem258	250.384	0.250196	0.169174	1.47892	0.13916	0.338288
Myrf	3.00025	-0.770719	1.25061	-0.616274	0.537714	NA
Dagla	23.1787	-1.15262	0.543336	-2.12138	0.0338897	0.137887
Syt7	6.77455	8.36112e-05	0.907816	9.21015e-05	0.999927	0.999977
Lrrc10b	1.29767	1.00821	1.55156	0.649807	0.515817	NA
Ppp1r32	2.00938	-1.42661	1.44095	-0.99005	0.32215	NA
Sdhaf2	234.475	0.0955241	0.16135	0.592032	0.553829	0.743331
Cpsf7	584.593	-0.208597	0.132508	-1.57422	0.115436	0.30069
Tmem216	34.6422	-0.0260433	0.37018	-0.0703532	0.943913	0.974689
Tmem138	39.8334	-0.0306076	0.322473	-0.0949154	0.924382	0.964985
Cybasc3	184.862	0.304584	0.157282	1.93654	0.0528013	0.182731
Dak	120.562	-0.000814876	0.180232	-0.00452126	0.996393	0.998886
Ddb1	4030.09	-0.52921	0.140107	-3.7772	0.000158604	0.00318565
Vwce	0.703864	1.1942	2.35035	0.508092	0.611389	NA
Pga5	4.07021	0.702639	1.00259	0.700826	0.483412	NA
Vps37c	645.573	-0.193964	0.128233	-1.51259	0.130383	0.324659
Cd5	309.003	0.163173	0.14165	1.15195	0.249343	0.475768
A430093F15Rik	5.69251	-0.229106	0.735842	-0.311352	0.755533	0.875275
Cd6	2.62648	-1.12988	1.45559	-0.776237	0.437609	NA
Slc15a3	96.775	0.611164	0.301708	2.02568	0.0427976	0.160159
Tmem132a	3113.05	0.0987297	0.150076	0.657863	0.510626	0.71144
Tmem109	2406.32	-0.00695168	0.130664	-0.0532026	0.957571	0.981056
Prpf19	1217.75	0.0912311	0.0931614	0.97928	0.327442	0.557785
Zp1	1.62466	-1.63562	1.46021	-1.12013	0.262659	NA
Gpr44	16.0196	0.748759	0.464018	1.61364	0.106605	0.286227
Ccdc86	257.659	0.682273	0.142101	4.80134	1.57607e-06	9.13315e-05
Ms4a10	46.2663	4.65824	0.676348	6.88735	5.68432e-12	2.09214e-09
Ms4a15	0.331165	2.50891	3.99104	0.628636	0.529588	NA
AW112010	1.03451	-0.400288	1.71949	-0.232794	0.815921	NA
Ms4a7	1.09239	2.91693	2.015	1.44761	0.147726	NA
Ms4a4b	0.588752	-1.84976	3.21424	-0.57549	0.56496	NA
Ms4a6c	0.728307	0.563293	2.02256	0.278505	0.780624	NA
Ms4a6b	0.895975	-0.13636	1.91338	-0.0712663	0.943186	NA
Ms4a6d	0.54719	-0.572546	2.78016	-0.20594	0.836838	NA
Gm97	0.247029	-0.95798	4.08046	-0.234773	0.814385	NA
Mrpl16	189.292	0.226464	0.166671	1.35875	0.174226	0.385978
Stx3	173.228	0.22848	0.180241	1.26764	0.204928	0.425303
Olfr1420	0.162959	-0.957974	4.08046	-0.234771	0.814386	NA
Patl1	195.29	-0.232166	0.182403	-1.27282	0.203082	0.423196
Osbp	786.676	-0.154429	0.114855	-1.34456	0.178766	0.391956
Mpeg1	8.64688	0.872398	0.795542	1.09661	0.272813	0.501778
Dtx4	13.5558	-0.836718	0.57107	-1.46518	0.142873	0.343269
Fam111a	241.841	0.676386	0.202954	3.33271	0.000860052	0.0112715
A330040F15Rik	3.79082	0.236599	0.977191	0.242122	0.808686	NA
Gm4952	0.342272	-0.957984	3.28304	-0.291797	0.770442	NA
Glyat	4.82516	1.40751	1.15724	1.21626	0.223884	0.448032
Cntf	1.80647	0.507742	1.83337	0.276945	0.781823	NA
Zfp91	634.423	-0.0609097	0.13863	-0.439367	0.660395	0.820029
Lpxn	3.18494	-1.55283	1.01996	-1.52243	0.1279	NA
Tle4	248.44	-0.559918	0.194651	-2.87652	0.00402081	0.0330941
Psat1	1692.48	-0.106147	0.213803	-0.496468	0.619564	0.791855
Cep78	94.2555	0.0539623	0.231742	0.232855	0.815874	0.911753
Gnaq	376.382	-0.137342	0.158358	-0.867288	0.385784	0.611952
E030024N20Rik	60.4311	0.973451	0.284626	3.42011	0.00062596	0.00882436
Gna14	5.01736	-0.334238	1.03051	-0.324344	0.745678	0.870671
Vps13a	319.237	-0.279475	0.167679	-1.66672	0.0955692	0.267476
Prune2	3.8026	0.263327	1.10437	0.238442	0.811538	NA
Gcnt1	31.1211	0.298336	0.487025	0.612567	0.540163	0.733241
Rfk	290.663	-0.391121	0.367212	-1.06511	0.286827	0.515581
Pcsk5	35.5248	-0.581652	0.395183	-1.47185	0.141061	0.340886
Ostf1	732.861	0.0958398	1.46911	0.0652369	0.947985	0.976082
Nmrk1	68.3425	0.589402	0.560487	1.05159	0.292988	0.522308
2410127L17Rik	129.585	-0.133538	0.230793	-0.578606	0.562855	0.751099
D030056L22Rik	50.4733	0.432369	0.304127	1.42167	0.155121	0.361101
Trpm6	6.50764	0.995712	0.843227	1.18084	0.237668	0.463093
Anxa1	4939.46	0.749461	0.202852	3.69463	0.000220211	0.00411657
1500015L24Rik	0.406068	2.38976	3.50263	0.682277	0.495064	NA
Aldh1a1	117.411	1.71881	0.879116	1.95516	0.0505648	0.177388
Aldh1a7	185.234	0.537178	0.405376	1.32513	0.185127	0.400041
Tmc1	1.23812	0.262821	1.90935	0.13765	0.890517	NA
Zfand5	888.396	-0.0404179	0.14202	-0.284593	0.775956	0.88732
Gda	175.91	0.727292	0.300269	2.42213	0.0154297	0.0835144
1110059E24Rik	163.868	0.0979393	0.196254	0.499044	0.617748	0.790425
Fam108b	225.685	-0.0920804	0.169284	-0.543941	0.586482	0.768649
Tmem2	98.6385	-0.110132	0.223086	-0.493672	0.621538	0.793255
Klf9	162.517	-0.548012	0.264032	-2.07556	0.0379351	0.148789
Smc5	199.014	0.124655	0.167416	0.744582	0.456524	0.670653
Mamdc2	0.543402	-0.0732684	2.5553	-0.0286731	0.977125	NA
Ptar1	22.6458	-0.59513	0.453186	-1.31321	0.189111	0.40537
Apba1	5.73172	-0.836103	0.802344	-1.04208	0.297377	0.527359
Fam189a2	34.1884	-1.31797	0.382381	-3.44676	0.000567363	0.0083258
Tjp2	891.692	0.18902	0.161767	1.16847	0.242616	0.469111
Fxn	46.3094	0.353988	0.306649	1.15437	0.248347	0.474864
Pip5k1b	8.77246	-0.019329	0.67548	-0.0286152	0.977172	0.989966
Fam122a	164.087	0.256392	0.169616	1.51161	0.130634	0.324926
Tmem252	0.562959	0.950183	2.61183	0.3638	0.716008	NA
Pgm5	0.398425	2.44011	3.53049	0.691152	0.48947	NA
Cbwd1	154.926	-0.191302	0.18431	-1.03794	0.299298	0.529055
Snora19	0.734905	-0.00149162	2.27838	-0.000654683	0.999478	NA
Dock8	668.787	-1.3384	0.134129	-9.97846	1.89375e-23	2.57891e-19
Kank1	4179.67	-0.630569	0.193922	-3.25166	0.00114731	0.0138267
Dmrt1	0.302165	2.388	3.99832	0.597251	0.55034	NA
Dmrt3	4.95202	6.15637	1.71613	3.58736	0.000334045	0.00565154
2610016A17Rik	1.52836	1.37858	1.66304	0.828952	0.407131	NA
Dmrt2	15.8575	0.963074	0.644395	1.49454	0.135035	0.331904
Smarca2	556.734	0.424505	0.197841	2.14568	0.0318982	0.133453
4931403E22Rik	44.2526	0.615506	0.366224	1.68068	0.0928243	0.263143
Vldlr	264.742	-0.27241	0.237277	-1.14807	0.250941	0.47791
Kcnv2	0.284132	-0.742876	3.94943	-0.188097	0.850801	NA
D19Bwg1357e	637.458	0.107069	0.118696	0.902043	0.367034	0.594254
C030016D13Rik	0.375312	0.965569	3.7056	0.26057	0.794424	NA
Rfx3	17.032	-0.0646339	0.4917	-0.13145	0.895419	0.950351
Glis3	2.62429	0.206676	1.16773	0.17699	0.859516	NA
Slc1a1	6.4586	0.588662	0.735879	0.799944	0.423743	0.644017
4430402I18Rik	37.7135	0.167529	0.463318	0.361585	0.717662	0.854678
Ppapdc2	261.762	0.0284072	0.171093	0.166034	0.86813	0.938717
Cdc37l1	244.582	-0.226347	0.230734	-0.980986	0.3266	0.557208
Ak3	1725.44	-0.235597	0.243347	-0.96815	0.332969	0.562664
1700018L02Rik	211.286	-0.766791	0.306631	-2.50069	0.0123951	0.0719506
Gm9895	2.39947	0.316516	1.44244	0.219431	0.826314	NA
Rcl1	221.331	-0.168424	0.155649	-1.08208	0.279218	0.508341
Jak2	466.508	-0.447442	0.179721	-2.48965	0.0127869	0.0733739
Insl6	120.926	-0.527273	0.642633	-0.820489	0.411938	0.634643
Rln1	10.0361	0.241048	0.664284	0.362869	0.716703	0.854347
Plgrkt	207.95	0.271148	0.171898	1.57738	0.114708	0.299429
Cd274	15.0916	0.244978	0.514109	0.47651	0.633711	0.801986
A930007I19Rik	1.78515	2.83205	1.82132	1.55494	0.119959	NA
C030046E11Rik	421.352	-0.244597	0.142979	-1.71072	0.0871325	0.251979
Ermp1	1041.47	-0.0242215	0.21376	-0.113312	0.909784	0.957856
Mlana	11.2357	5.76615	1.37608	4.19027	2.78618e-05	0.000880329
9930021J03Rik	348.465	-0.0848846	0.171152	-0.49596	0.619923	0.791855
Ranbp6	104.308	-0.693911	0.212563	-3.26449	0.0010966	0.0133812
Il33	687.476	0.781595	0.224787	3.47705	0.000506955	0.00768787
Uhrf2	347.508	0.105082	0.144714	0.726134	0.467757	0.680357
Gldc	78.8212	0.613022	0.421469	1.45449	0.145811	0.347384
Ppp1r2-ps3	44.9031	-0.0933086	0.324565	-0.287488	0.773739	0.886039
Dkk1	10.6007	-1.17798	0.759824	-1.55033	0.121062	0.309352
Prkg1	0.588857	0.206622	2.8671	0.0720665	0.942549	NA
Cstf2t	112.399	0.0647803	0.333463	0.194265	0.845968	0.927722
Asah2	332.295	-0.120778	0.562807	-0.2146	0.830079	0.918794
Sgms1	832.071	-0.160051	0.13662	-1.1715	0.241397	0.467998
2700046G09Rik	10.0314	1.07241	0.653895	1.64003	0.101	0.277311
Minpp1	287.322	-0.0078701	0.160058	-0.0491703	0.960784	0.98251
Papss2	31.5465	-0.333591	0.43272	-0.770916	0.440757	0.657423
Atad1	439.215	-0.226957	0.128551	-1.7655	0.0774797	0.234003
Pten	949.469	0.205469	0.0934315	2.19914	0.027868	0.122264
Rnls	17.5337	-0.475131	0.490824	-0.968027	0.333031	0.562682
Lipo1	86.3845	-0.575188	0.308935	-1.86184	0.0626256	0.203687
Lipf	4.69198	1.9224	1.20476	1.59567	0.110563	NA
Lipk	98.2437	0.0659736	0.376771	0.175103	0.860999	0.935336
Lipn	2.09242	3.9779	1.95903	2.03055	0.0423009	NA
Lipm	1154.07	-0.0551665	0.165799	-0.332732	0.739337	0.866611
Ankrd22	380.981	-0.0707285	0.155805	-0.453954	0.649862	0.812507
Stambpl1	63.2289	0.277277	0.251701	1.10161	0.270631	0.499453
Acta2	172.357	-0.607743	0.387899	-1.56676	0.117171	0.303939
Fas	25.0537	1.76678	0.543127	3.25297	0.00114204	0.0137997
Ch25h	9.56474	0.641411	0.692069	0.926802	0.354029	0.582103
Lipa	73.4777	-0.0192581	0.25646	-0.0750921	0.940141	0.973066
Ifit2	16.3342	-0.338432	0.461309	-0.733635	0.463172	0.677246
Ifit3	4.98431	0.545776	0.951424	0.573642	0.56621	0.753656
Gm14446	24.9915	4.84706	1.78878	2.70971	NA	NA
I830012O16Rik	2.34161	1.3846	1.4417	0.960395	0.336856	NA
2010002M12Rik	0.76794	-1.00337	2.65853	-0.377417	0.705864	NA
Ifit1	41.8615	-0.201292	1.14683	-0.17552	0.860671	0.935265
Slc16a12	4.08259	0.548014	0.849647	0.64499	0.518934	NA
Pank1	133.695	-0.268645	0.187387	-1.43363	0.151677	0.356003
Kif20b	131.793	0.339652	0.273889	1.24011	0.214935	0.437712
Htr7	1.44916	-0.232001	1.51667	-0.152967	0.878424	NA
Rpp30	82.4276	0.189658	0.23976	0.791033	0.428925	0.648362
Ankrd1	1.04612	-0.245088	1.81992	-0.13467	0.892873	NA
Pcgf5	111.63	0.145229	0.204222	0.711133	0.477002	0.687515
Hectd2	3.72553	1.26899	1.08143	1.17343	0.240623	NA
1500017E21Rik	2.11091	0.65613	1.25233	0.523929	0.600328	NA
Ppp1r3c	2.68314	-0.986458	1.12503	-0.876828	0.38058	NA
Tnks2	1037	-0.00534033	0.113957	-0.0468626	0.962623	0.983593
Fgfbp3	43.4185	0.472332	0.531135	0.889288	0.373848	0.600523
Btaf1	500.403	-0.160606	0.177887	-0.902859	0.366601	0.593838
Cpeb3	117.622	-0.871718	0.304631	-2.86156	0.00421568	0.0343356
A330032B11Rik	3.41859	-2.97422	1.35791	-2.1903	0.0285026	NA
March5	557.074	0.0366444	0.113474	0.322933	0.746746	0.871141
4931408D14Rik	2.33719	-1.00609	1.25829	-0.799568	0.423961	NA
Ide	3142.85	-0.622592	0.42533	-1.46378	0.143253	0.343393
Kif11	312.907	-0.187857	0.205925	-0.912259	0.361633	0.588658
Hhex	0.930535	-1.59473	1.93549	-0.823942	0.409973	NA
Exoc6	79.3423	-0.456695	0.228444	-1.99916	0.045591	0.166474
Cyp26c1	1.11679	-1.51869	1.85459	-0.818884	0.412852	NA
Cyp26a1	2.29143	0.0620529	1.28439	0.0483132	0.961467	NA
Myof	1151.19	-0.280495	0.161545	-1.73632	0.0825067	0.243928
Cep55	151.078	0.654064	0.210768	3.10325	0.00191407	0.0197319
Ffar4	1.93962	0.0416905	1.48302	0.028112	0.977573	NA
Rbp4	5.02677	-1.09666	0.975715	-1.12395	0.261033	0.490378
Fra10ac1	127.102	0.0368937	0.199045	0.185353	0.852952	0.931684
Lgi1	0.207047	1.83965	4.03995	0.455365	0.648847	NA
Slc35g1	225.884	-0.79822	0.174329	-4.57883	4.67587e-06	0.000211548
Plce1	7.32451	0.233992	0.906824	0.258035	0.79638	0.899188
Noc3l	193.025	0.173299	0.169433	1.02282	0.306393	0.536631
Tbc1d12	63.7722	-0.0457861	0.268478	-0.17054	0.864586	0.936124
Hells	93.5046	1.06642	0.260883	4.08774	4.35595e-05	0.00123875
Cyp2c55	0.204736	1.82586	4.0412	0.451811	0.651405	NA
Cyp2c65	232.45	-0.253014	0.329162	-0.768661	0.442094	0.658788
Cyp2c66	14.8071	-1.31509	0.708037	-1.85738	0.0632576	0.205035
Cyp2c70	0.278159	-0.957981	4.0476	-0.236679	0.812906	NA
Pdlim1	998.964	-0.0149783	0.157758	-0.0949448	0.924359	0.964985
Sorbs1	678.674	-0.297489	0.228777	-1.30035	0.193482	0.411928
Aldh18a1	294.183	-0.567257	0.210151	-2.69928	0.00694906	0.0491852
Tctn3	39.5341	-0.16315	0.345316	-0.472466	0.636594	0.803598
Entpd1	10.48	0.229946	0.553005	0.415812	0.677547	0.831472
Ccnj	49.6398	-0.521212	0.270534	-1.9266	0.0540291	0.185306
Zfp518a	72.1271	-0.361905	0.310756	-1.1646	0.244182	0.471002
Blnk	538.536	0.425265	0.119545	3.55737	0.000374592	0.00617326
Tm9sf3	1550.43	-0.356135	0.154682	-2.30236	0.0213147	0.102349
Pik3ap1	2.98133	-1.14464	1.45278	-0.787897	0.430757	NA
Lcor	34.0855	-0.640239	0.359435	-1.78124	0.074874	0.228566
Slit1	512.729	0.69322	0.174441	3.97395	7.06909e-05	0.00176961
Gm19424	11.3776	0.962307	0.573152	1.67897	0.0931572	0.26369
Arhgap19	98.5705	0.160097	0.228472	0.700731	0.483471	0.692897
Frat1	95.4841	-0.525094	0.226891	-2.3143	0.0206515	0.100178
Frat2	265.426	-0.0938058	0.238184	-0.393838	0.693701	0.841138
Rrp12	527.687	0.199148	0.137808	1.44511	0.148427	0.351528
Pgam1	1627.46	0.447099	0.116315	3.84387	0.000121108	0.0026086
Exosc1	200.359	0.440362	0.193272	2.27846	0.0226993	0.106117
Zdhhc16	271.613	0.119407	0.147244	0.810945	0.417397	0.639455
Mms19	465.83	-0.0361231	0.148494	-0.243264	0.807801	0.906447
Ubtd1	524.152	0.180576	0.151548	1.19154	0.23344	0.458805
Ankrd2	1.92009	1.39082	1.99298	0.697858	0.485266	NA
Hoga1	12.6554	-0.225857	0.58147	-0.388424	0.697702	0.843586
4933411K16Rik	1.03255	1.96953	2.37146	0.830512	0.406249	NA
Morn4	42.9606	0.373436	0.350364	1.06585	0.286491	0.515433
Pi4k2a	672.172	0.0885428	0.157586	0.56187	0.574205	0.759988
Avpi1	1795.95	0.530426	0.130049	4.07866	4.52965e-05	0.00126923
Marveld1	544.901	-0.243389	0.117231	-2.07614	0.037881	0.148638
Zfyve27	364.404	0.111066	0.160874	0.690387	0.489951	0.69787
Sfrp5	1.76005	0.873251	1.37299	0.636024	0.524761	NA
Golga7b	88.9004	-0.642002	0.453036	-1.41711	0.15645	0.362768
Crtac1	18.9931	-0.468482	0.527905	-0.887435	0.374844	0.601394
R3hcc1l	142.497	0.165024	0.204322	0.807665	0.419283	0.641093
Loxl4	77.4004	-0.227976	0.312581	-0.729333	0.465798	0.678818
Pyroxd2	9.36934	0.147977	0.999791	0.148007	0.882337	0.94552
Hps1	225.531	0.093765	0.154989	0.604979	0.545193	0.737429
Cnnm1	29.5851	-1.15013	0.471166	-2.44103	0.0146456	0.0807466
Got1	197.082	0.0501079	0.196665	0.254788	0.798887	0.900898
Nkx2-3	318.05	-0.963774	0.202205	-4.76633	1.87613e-06	0.000104088
Slc25a28	327.857	0.00291539	0.176274	0.016539	0.986804	0.994389
BC037704	16.3198	0.902494	0.541242	1.66745	0.095425	0.267377
Entpd7	71.574	0.313397	0.287277	1.09092	0.275307	0.504288
Cox15	176.055	-0.231927	0.178193	-1.30155	0.193069	0.411394
Cutc	78.9437	-0.199853	0.241219	-0.828514	0.407379	0.630277
Abcc2	5.17329	-0.696649	0.777527	-0.895981	0.370263	0.596715
Gm10768	0.28612	-0.831031	4.03974	-0.205714	0.837014	NA
Dnmbp	169.865	-0.396335	0.211524	-1.87371	0.0609702	0.200457
Cpn1	103.912	-0.301076	1.34827	-0.223305	0.823298	0.915919
Cyp2c44	3.34081	-0.278742	1.09469	-0.254631	0.799008	NA
Erlin1	726.911	-0.26947	0.176434	-1.52732	0.126682	0.317825
Chuk	321.363	-0.19905	0.121409	-1.63949	0.101111	0.277311
Cwf19l1	101.17	0.0663474	0.215528	0.307837	0.758207	0.876299
Bloc1s2a	124.02	1.14767	0.262685	4.36899	1.24823e-05	0.000480192
Pkd2l1	2.17832	3.88587	1.67486	2.32012	0.0203344	NA
Scd3	55.5312	-0.812431	1.19871	-0.677752	0.497929	0.703216
Scd2	1328.51	-0.277072	0.295942	-0.936237	0.349151	0.577515
Scd4	6.08104	-0.64139	1.00095	-0.640782	0.521664	0.719727
Scd1	139.133	-0.737543	0.418158	-1.76379	0.0777677	0.234437
Wnt8b	0.193688	0.965571	4.08046	0.236633	0.812941	NA
Sec31b	8.21332	-0.219988	1.04473	-0.210568	0.833224	0.92116
Ndufb8	716.365	0.267898	0.163617	1.63735	0.101557	0.277876
Hif1an	498.346	-0.193564	0.163387	-1.1847	0.236137	0.461627
Fam178a	209.241	0.124546	0.183089	0.680251	0.496346	0.702175
4930414N06Rik	7.95853	-1.23205	0.789498	-1.56055	0.11863	0.306373
Sema4g	343.275	-0.241672	0.192148	-1.25774	0.208485	0.429717
Mrpl43	532.905	0.388587	0.130258	2.98321	0.00285238	0.0264603
Peo1	205.723	0.0602637	0.18141	0.332196	0.739741	0.86701
Lzts2	489.372	-0.420825	0.136057	-3.09301	0.00198139	0.0202268
Pdzd7	42.5146	-0.52885	0.361228	-1.46403	0.143186	0.343376
Sfxn3	168.478	-0.569157	0.215623	-2.6396	0.00830051	0.0552745
Kazald1	243.026	-1.19289	0.313788	-3.80159	0.000143771	0.00294861
Tlx1	321.52	-0.59474	0.253785	-2.34348	0.019105	0.0958983
Lbx1	2.68563	-2.50809	1.45237	-1.72689	0.0841867	NA
Btrc	74.6337	-0.669875	0.313648	-2.13576	0.0326992	0.13539
Poll	111.805	0.520916	0.200952	2.59224	0.00953525	0.0611928
Dpcd	189.127	0.32879	0.151363	2.17219	0.0298411	0.128053
Fbxw4	310.474	0.315623	0.174615	1.80754	0.070678	0.220301
Npm3	97.1214	0.847644	0.263828	3.21287	0.00131417	0.0149886
Mgea5	1168.97	-0.185582	0.139727	-1.32818	0.184118	0.398747
Kcnip2	8.18494	-0.569788	0.646526	-0.881307	0.378152	0.60507
9130011E15Rik	158.297	-0.391832	0.193933	-2.02045	0.0433363	0.161288
Hps6	62.9644	0.0838986	0.250542	0.334869	0.737724	0.86554
Ldb1	2210.63	0.00663589	0.137842	0.0481412	0.961604	0.982991
Pprc1	636.78	0.265463	0.169946	1.56204	0.118278	0.305752
Nolc1	731.081	0.629869	0.1603	3.92932	8.51852e-05	0.00202092
Gbf1	817.474	-0.180912	0.125711	-1.43911	0.150119	0.35395
Nfkb2	265.418	0.305274	0.132241	2.30846	0.0209733	0.10139
Psd	47.7463	0.183027	0.392361	0.466476	0.640875	0.806826
Fbxl15	67.07	0.120494	0.251823	0.478487	0.632304	0.800922
Cuedc2	145.788	-0.0860384	0.199402	-0.431481	0.666118	0.823606
2310034G01Rik	9.8667	0.404376	0.659986	0.612704	0.540072	0.733241
Tmem180	102.682	-0.411657	0.256271	-1.60634	0.1082	0.289199
Actr1a	2342.79	-0.136178	0.119631	-1.13831	0.254991	0.482395
Sufu	184.157	-0.749761	0.232605	-3.22332	0.00126716	0.0146563
Trim8	569.749	0.325857	0.130658	2.49397	0.0126323	0.0727695
Arl3	158.309	-0.0785049	0.202271	-0.388117	0.69793	0.843674
Sfxn2	55.7643	-0.885437	0.478327	-1.85111	0.0641537	0.207211
Wbp1l	1197.6	-0.13628	0.14239	-0.957093	0.33852	0.56815
Cyp17a1	19.1461	0.358333	0.445497	0.804344	0.421198	0.641813
2010012O05Rik	110.656	0.110803	0.22711	0.487885	0.625631	0.795876
As3mt	11.6806	0.863427	0.745591	1.15804	0.246846	0.473426
Cnnm2	41.8802	-0.419982	0.339886	-1.23565	0.216587	0.439369
Nt5c2	183.855	0.171723	0.195918	0.876502	0.380757	0.607027
Ina	7.86961	-0.0510612	1.18491	-0.0430929	0.965627	0.984939
Pcgf6	145.843	0.174192	0.18049	0.965106	0.334492	0.56403
Taf5	66.779	0.0324288	0.248794	0.130344	0.896294	0.950862
Usmg5	75.3655	-0.147955	0.305731	-0.483937	0.62843	0.797871
Pdcd11	450.961	0.182234	0.154899	1.17647	0.239406	0.465614
Calhm2	87.5166	-0.0747133	0.241692	-0.309127	0.757225	0.875842
Neurl1a	13.1997	1.29375	0.649551	1.99176	0.0463969	0.168086
Sh3pxd2a	3260.22	-0.520584	0.111735	-4.6591	3.17598e-06	0.000156417
Obfc1	210.635	0.367511	0.178622	2.05748	0.0396405	0.153011
Gm19557	36.1884	-0.144814	0.350083	-0.413655	0.679127	0.83251
Slk	2013.45	-0.137121	0.130569	-1.05018	0.293635	0.523118
Col17a1	10010	-0.290199	0.139467	-2.08077	0.0374553	0.147756
Sfr1	1283.86	0.528263	0.1032	5.11884	3.0742e-07	2.36523e-05
Wdr96	47.7627	2.05405	0.485526	4.23056	2.33111e-05	0.000787717
Gsto1	12649.8	0.710749	0.198765	3.57583	0.00034912	0.00584989
Gsto2	12.6276	0.723895	0.530785	1.36382	0.172624	0.383991
Itprip	1048.61	0.023933	0.163118	0.146722	0.883351	0.945862
Ccdc147	0.285479	1.73511	4.04977	0.428448	0.668325	NA
Xpnpep1	777.832	0.264185	0.109254	2.41809	0.0156022	0.0839475
Add3	520.025	-1.03166	0.243405	-4.23845	2.25068e-05	0.000770095
1700001K23Rik	0.207806	0.00378352	4.08046	0.000927229	0.99926	NA
Mxi1	909.782	0.0422515	0.138716	0.304589	0.760679	0.877735
Smndc1	338.293	0.228042	0.122404	1.86302	0.062459	0.203436
5830416P10Rik	8.82212	1.68833	0.677439	2.49223	0.0126945	0.0730352
Dusp5	82.0997	-0.0735886	0.33841	-0.217454	0.827854	0.918005
Smc3	540.807	-0.250221	0.122645	-2.0402	0.0413299	0.157198
Rbm20	45.2873	-1.38537	0.651551	-2.12627	0.033481	0.137209
Pdcd4	1924.71	-0.635484	0.196593	-3.23249	0.00122718	0.0144407
Bbip1	249.5	0.0337211	0.18004	0.187297	0.851428	0.930672
Shoc2	869.212	-0.225364	0.171832	-1.31153	0.189678	0.406337
Adra2a	3.36336	2.67203	1.18486	2.25513	0.024125	NA
Gpam	123.359	-0.594235	0.301308	-1.97219	0.0485884	0.173078
Gucy2g	51.5571	-0.666098	0.469277	-1.41941	0.155779	0.361643
Acsl5	1419.64	0.08266	0.100884	0.819358	0.412582	0.635079
Zdhhc6	268.652	0.432332	0.140611	3.07467	0.00210739	0.0211328
Vti1a	319.983	-0.28768	0.179321	-1.60427	0.108654	0.290071
4930552P12Rik	0.465631	0.115876	2.63297	0.0440095	0.964897	NA
Tcf7l2	117.7	-0.142179	0.196464	-0.723691	0.469255	0.681236
Nrap	0.815399	0.514869	2.01835	0.255094	0.798651	NA
Casp7	81.1497	0.389199	0.26267	1.4817	0.13842	0.337269
Plekhs1	5.46683	2.6823	1.16534	2.30174	0.0213499	0.10241
Dclre1a	127.12	0.275216	0.197972	1.39018	0.164476	0.373128
Nhlrc2	204.228	-0.284746	0.154571	-1.84216	0.0654511	0.209918
Adrb1	20.1063	0.953992	0.554806	1.71951	0.0855222	0.249548
A630007B06Rik	191.594	-0.840188	0.234969	-3.57574	0.000349241	0.00584989
Tdrd1	31.1311	0.428993	0.426491	1.00587	0.314479	0.545552
Vwa2	370.89	0.152365	0.190194	0.801104	0.423072	0.6433
Afap1l2	974.02	-0.227997	0.127557	-1.78742	0.0738699	0.22713
Ablim1	3836.3	-0.223628	0.15212	-1.47007	0.141543	0.341542
B230217O12Rik	6.2126	-0.926855	0.776477	-1.19367	0.232608	0.457854
Fam160b1	320.897	-0.253585	0.150167	-1.68869	0.091279	0.259615
Trub1	146.349	-0.431509	0.198922	-2.16924	0.0300648	0.128514
6720468P15Rik	0.87101	0.00380403	2.47142	0.0015392	0.998772	NA
Atrnl1	329.2	-0.617022	0.208825	-2.95473	0.0031294	0.0280959
Gfra1	3.104	-3.4401	1.4372	-2.39361	0.0166835	NA
Gm10007	0.286503	-2.31934	4.00507	-0.579101	0.562521	NA
Hspa12a	5.61628	-0.433983	0.798261	-0.543661	0.586675	0.768649
Eno4	4.30865	-1.52653	0.906072	-1.68478	0.0920309	NA
4930506M07Rik	640.659	-0.577337	0.128895	-4.47913	7.49485e-06	0.000313083
Slc18a2	8.99207	0.168042	0.757359	0.221879	0.824408	0.916398
Pdzd8	224.822	-0.0156194	0.15738	-0.0992468	0.920942	0.962921
Emx2os	0.588566	-1.9287	2.91463	-0.661729	0.508145	NA
Emx2	0.999349	-3.52062	2.25735	-1.55963	0.118848	NA
Rab11fip2	69.2545	-0.325938	0.280922	-1.16024	0.24595	0.472671
E330013P04Rik	0.195875	0.965571	4.08046	0.236633	0.812941	NA
D19Ertd737e	138.994	0.147144	0.199613	0.737148	0.461032	0.675085
Cacul1	418.161	-0.170932	0.150326	-1.13708	0.255506	0.483009
Nanos1	11.4289	2.16433	0.691534	3.12975	0.00174952	0.0185397
Eif3a	3534.29	-0.201873	0.0941085	-2.14511	0.0319442	0.133605
Fam45a	124.002	-0.0940889	0.198754	-0.473393	0.635933	0.803304
Sfxn4	3.55958	0.0828881	0.98561	0.0840983	0.932978	NA
Prdx3	239.566	0.159331	0.16418	0.970464	0.331815	0.561971
Grk5	19.9298	-0.569021	0.454317	-1.25248	0.210396	0.431771
Gm7102	7.99787	-0.382337	0.743424	-0.514293	0.607047	0.782764
Csf2ra	97.9539	1.17509	0.374416	3.13846	0.00169839	0.0181231
Fam171a1	101.632	-0.256152	0.320047	-0.800359	0.423503	0.643776
Nmt2	105.006	0.0275	0.207237	0.132698	0.894432	0.950351
Rpp38	79.0696	0.465004	0.313546	1.48305	0.138061	0.336611
Acbd7	0.551732	-0.957987	3.38115	-0.283332	0.776923	NA
Olah	0.298249	0.950796	4.03349	0.235726	0.813646	NA
Meig1	0.47238	0.816601	3.33675	0.244729	0.806666	NA
Dclre1c	121.739	0.206452	0.197113	1.04738	0.294924	0.524935
Suv39h2	65.9492	0.414822	0.302248	1.37246	0.169922	0.380341
Hspa14	310.299	0.319209	0.146605	2.17734	0.0294554	0.126978
Cdnf	12.9967	-0.251986	0.622838	-0.404576	0.685789	0.836352
Fam107b	751.002	-0.332361	0.192306	-1.72829	0.0839363	0.246505
Frmd4a	134.361	-0.471877	0.256258	-1.84141	0.0655609	0.210212
Prpf18	351.749	0.00459317	0.148321	0.0309678	0.975295	0.989345
Bend7	2.20149	-0.210412	1.39975	-0.150321	0.880511	NA
Sephs1	345.616	-0.192022	0.135444	-1.41772	0.156272	0.36255
Phyh	135.347	-0.218555	0.193655	-1.12858	0.259074	0.487918
Mcm10	65.99	2.0184	0.324872	6.21292	5.20106e-10	1.08966e-07
Optn	26.239	0.266187	0.390461	0.681726	0.495412	0.70149
Ccdc3	643.326	-0.716162	0.255316	-2.80501	0.00503156	0.0388454
Camk1d	1159.76	-0.803775	0.180005	-4.46528	7.99633e-06	0.000330985
Mir466d	226.535	0.984038	0.708505	1.38889	0.164866	0.373644
Cdc123	798.214	0.197886	0.0969876	2.04033	0.0413179	0.157198
Nudt5	306.149	0.100879	0.156516	0.644532	0.51923	0.71771
Sec61a2	171.331	-0.243912	0.191632	-1.27282	0.203083	0.423196
Dhtkd1	10.2998	-1.61545	0.632274	-2.55498	0.0106195	0.0656269
Upf2	391.34	0.0776375	0.1387	0.55975	0.57565	0.760862
Proser2	530.618	0.319107	0.328286	0.972041	0.33103	0.561116
Gm10857	3.35708	-0.383714	0.919727	-0.417204	0.676529	NA
Echdc3	21.3091	-0.641274	0.413684	-1.55015	0.121105	0.309352
A230108P19Rik	0.614648	-0.506244	2.7402	-0.184747	0.853428	NA
Usp6nl	724.632	-0.682662	0.188552	-3.62054	0.000293984	0.0051794
Celf2	26.993	-0.258402	0.531003	-0.486629	0.626521	0.796487
5031426D15Rik	0.191002	-1.79281	4.03974	-0.443794	0.657191	NA
Gata3	22.2286	0.0175164	0.722568	0.0242419	0.98066	0.992165
4930412O13Rik	0.269249	0.773356	4.04977	0.190963	0.848555	NA
Taf3	111.557	0.480121	0.197893	2.42616	0.0152594	0.0829884
Atp5c1	1174.8	-0.126565	0.0932837	-1.35678	0.174852	0.386811
Kin	116.974	0.568374	0.282927	2.00891	0.0445471	0.16378
Itih2	0.353578	-0.751155	3.20746	-0.23419	0.814837	NA
Itih5	8.28922	-0.447007	0.629474	-0.710128	0.477625	0.687674
Sfmbt2	6.38128	0.0698523	0.989544	0.0705903	0.943724	0.974689
Prkcq	0.80972	-0.621069	2.66625	-0.232937	0.81581	NA
Pfkfb3	121.115	-0.624781	0.391985	-1.59389	0.110961	0.293808
Rbm17	574.488	0.52286	0.120419	4.34201	1.41183e-05	0.000521662
Il2ra	1.82252	-2.30176	1.51214	-1.52218	0.127963	NA
Il15ra	47.9773	0.257022	0.337898	0.760649	0.446867	0.661863
Fbxo18	378.589	-0.329649	0.135022	-2.44144	0.0146287	0.0806861
Ankrd16	174.464	0.0367699	0.184249	0.199566	0.84182	0.925778
Itga8	0.375187	1.84018	3.67771	0.50036	0.616822	NA
Fam188a	667.011	-0.0516544	0.139207	-0.371061	0.710592	0.85099
Pter	89.3209	0.051556	0.241606	0.213389	0.831024	0.919324
C1ql3	7.86711	0.258274	0.693673	0.372329	0.709648	0.850329
Rsu1	143.11	0.0318977	0.241323	0.132179	0.894843	0.950351
Cubn	2.54167	0.394667	1.44155	0.27378	0.784253	NA
Trdmt1	25.8415	-0.181549	0.47897	-0.379041	0.704657	0.847406
Vim	133.424	-0.42749	0.266033	-1.60691	0.108075	0.288977
St8sia6	1.10262	3.9976	2.31149	1.72945	0.0837293	NA
Ptpla	2.03102	2.71861	1.63411	1.66366	0.0961797	NA
4921530L18Rik	0.95652	-1.84054	1.96921	-0.934657	0.349965	NA
Stam	261.429	0.0614511	0.177931	0.345365	0.72982	0.861164
Tmem236	0.306879	-2.34267	4.00353	-0.585152	0.558445	NA
Mrc1	1.69635	1.03207	1.41867	0.72749	0.466926	NA
Cacnb2	1.22173	-0.495364	1.73897	-0.28486	0.775751	NA
Gm13315	14.2064	-0.772452	0.566906	-1.36257	0.173017	0.384613
Nsun6	67.7548	-0.3402	0.254226	-1.33818	0.180838	0.394908
Arl5b	140.721	-0.699932	0.232025	-3.01663	0.00255601	0.0243241
Plxdc2	1959.36	-0.0503087	0.154884	-0.324816	0.74532	0.870505
Nebl	465.5	-1.60997	0.554615	-2.90285	0.00369783	0.0312776
A930004D18Rik	33.3452	-0.177391	0.380611	-0.466069	0.641166	0.807116
Gm17762	18.9305	-0.179328	0.454614	-0.394462	0.69324	0.840879
Skida1	24.423	-0.809816	0.4002	-2.02353	0.0430185	0.160627
Mllt10	438.204	-0.282304	0.158234	-1.78409	0.0744082	0.228013
Dnajc1	351.194	-0.0627428	0.165184	-0.379835	0.704068	0.846846
Commd3	583.817	0.870373	0.182626	4.76588	1.88029e-06	0.000104088
Bmi1	141.557	0.245617	0.176256	1.39353	0.163461	0.371739
BC061194	0.158025	-1.60947	4.05015	-0.397384	0.691084	NA
Pip4k2a	74.2787	0.180418	0.235327	0.76667	0.443278	0.659589
4930426L09Rik	0.174514	-1.70392	4.04464	-0.42128	0.673551	NA
Msrb2	14.3711	2.29212	0.625817	3.66261	0.000249662	0.00456975
Gm3230	21.8028	0.295041	0.517983	0.569597	0.568951	0.755974
Otud1	305.162	-0.136864	0.179585	-0.762116	0.445991	0.66116
Etl4	468.207	-0.448567	0.171611	-2.61387	0.00895242	0.0585281
Arhgap21	263.909	-0.390647	0.179599	-2.1751	0.0296223	0.127496
Gm13375	16.7336	-0.106979	0.436204	-0.24525	0.806263	0.905765
Enkur	4.34803	0.712615	0.957593	0.744173	0.456772	NA
Thnsl1	38.007	-0.197398	0.391146	-0.504665	0.613794	0.787438
Gpr158	0.966601	-3.85218	2.8013	-1.37514	0.169087	NA
Gad2	1.50398	1.46239	1.71588	0.852269	0.394065	NA
Apbb1ip	3.25752	-0.615416	1.03769	-0.593066	0.553137	NA
Pdss1	59.3726	0.112907	0.304537	0.370749	0.710825	0.85099
Abi1	1437.04	-0.34658	0.151755	-2.28382	0.0223823	0.10525
Acbd5	517.217	-0.319807	0.142424	-2.24546	0.0247387	0.11256
Mastl	94.3219	0.698374	0.303873	2.29824	0.021548	0.102863
Yme1l1	1135.19	-0.101776	0.131011	-0.776851	0.437247	0.654692
Spopl	98.6189	-0.153315	0.220889	-0.694081	0.487632	0.696076
Hnmt	3.80093	-0.436074	1.05157	-0.414689	0.67837	NA
Il1f8	121.683	-0.158959	0.215737	-0.736819	0.461232	0.675165
Il1f9	544.835	0.314593	0.154319	2.03859	0.0414912	0.157389
Il1f6	339.88	0.679499	0.313532	2.16724	0.0302165	0.128953
Il1f5	618.406	0.759754	0.196453	3.86735	0.000110024	0.0024202
Il1f10	6.69229	1.05686	1.13062	0.934768	0.349908	0.578212
Il1rn	353.866	0.186146	0.194415	0.957468	0.338331	0.568121
Psd4	491.897	-0.196454	0.111435	-1.76295	0.0779093	0.234521
Pax8	7.2326	0.562782	0.712093	0.790321	0.42934	0.648532
Cacna1b	0.478919	2.77844	3.32697	0.835127	0.403646	NA
Ehmt1	400.004	-0.0548371	0.12019	-0.456252	0.648209	0.811557
Arrdc1	378.843	0.209497	0.153043	1.36888	0.171038	0.381961
Zmynd19	163.223	0.47982	0.198199	2.4209	0.0154821	0.0837311
Wdr85	63.8625	0.139852	0.326631	0.428164	0.668532	0.82485
Mrpl41	199.641	0.113262	0.205101	0.552226	0.580794	0.764622
Pnpla7	43.4813	-0.112413	0.380328	-0.295568	0.76756	0.88228
Nsmf	196.137	-0.809274	0.231597	-3.49432	0.000475274	0.00729683
Entpd8	0.628123	1.5443	2.50522	0.616434	0.537608	NA
Nrarp	1723.15	-0.00650884	0.179813	-0.0361978	0.971125	0.987292
Tor4a	224.443	0.0996227	0.159522	0.624507	0.532295	0.727571
Nelfb	782.684	0.0340237	0.10449	0.325617	0.744714	0.870171
4933433C11Rik	1.05017	0.660278	2.01659	0.327424	0.743347	NA
Fam166a	471.038	0.95892	0.216938	4.42025	9.85871e-06	0.000390279
Tubb4b	5031.54	0.417227	0.108788	3.83524	0.000125441	0.00268594
Slc34a3	8.94694	0.369711	0.702492	0.526285	0.59869	0.776567
Gm757	97.4744	0.0576668	0.441812	0.130523	0.896152	0.950832
2310002J15Rik	1598.4	0.384591	0.150612	2.55352	0.010664	0.0658307
Rnf208	552.414	0.544385	0.182512	2.98274	0.0028568	0.0264736
Ndor1	965.258	-0.126772	0.138758	-0.913622	0.360916	0.587913
Tmem203	127.719	0.377409	0.18505	2.0395	0.0414003	0.157348
Tprn	423.204	-0.241163	0.131761	-1.83031	0.0672038	0.213478
Ssna1	615.962	0.152985	0.137103	1.11584	0.264492	0.4935
Anapc2	1208.87	-0.0709372	0.0964118	-0.735774	0.461868	0.675926
Lrrc26	28.5871	1.72358	0.610582	2.82284	0.00476005	0.0372757
Grin1	14.4479	-0.320949	0.537955	-0.596609	0.550768	0.741355
E130003G02Rik	11.1673	0.552062	0.534554	1.03275	0.301719	0.531964
AA543186	4.576	-0.0352154	0.878978	-0.0400641	0.968042	NA
Man1b1	520.203	-0.200984	0.134014	-1.49972	0.133686	0.329597
Dpp7	130.754	0.48423	0.204008	2.37359	0.0176163	0.0910779
Uap1l1	70.1363	-0.222767	0.250595	-0.888951	0.374029	0.600523
Sapcd2	130.617	0.515081	0.310352	1.65967	0.0969811	0.270549
Entpd2	143.714	-0.60996	0.197963	-3.08118	0.00206185	0.0207833
Npdc1	433.728	-0.0456123	0.199146	-0.229039	0.818838	0.913432
Fut7	0.511471	-2.09365	3.38158	-0.619133	0.535828	NA
Abca2	626.138	0.557684	0.273805	2.0368	0.0416705	0.157804
Clic3	1569.85	0.138729	0.154645	0.897077	0.369678	0.596125
BC029214	221.462	-0.0287008	0.237085	-0.121057	0.903646	0.954873
Ptgds	1.14386	-0.912783	1.77242	-0.514993	0.606558	NA
Lcn12	0.955941	-3.88999	2.29582	-1.69438	0.0901936	NA
C8g	22.0063	-1.00549	0.612064	-1.64278	0.100428	0.276328
Fbxw5	571.287	-0.285893	0.156331	-1.82877	0.0674342	0.213788
Traf2	211.146	0.155351	0.180803	0.859228	0.390215	0.616467
Edf1	1022.36	0.436764	0.14936	2.92424	0.00345298	0.0299653
Mamdc4	26.6128	0.153805	0.482362	0.318857	0.749835	0.872905
Phpt1	283.227	-0.12919	0.195519	-0.660753	0.508771	0.710255
Gm996	22.5328	-1.85263	0.500269	-3.70327	0.000212838	0.00402001
Rabl6	1062.27	0.29478	0.108805	2.70925	0.00674358	0.0481058
4921530D09Rik	5.31417	-0.501754	0.953338	-0.526313	0.598671	0.776567
Tmem141	121.727	0.240181	0.176569	1.36027	0.173746	0.385353
Fcna	0.294522	0.00380691	3.95372	0.000962868	0.999232	NA
Lcn8	0.16814	0.00378468	4.08046	0.000927514	0.99926	NA
Bmyc	77.2422	0.6535	0.289264	2.25918	0.023872	0.109939
Gm13539	0.38405	1.82914	3.14481	0.581638	0.56081	NA
Sohlh1	6.53415	0.614873	1.11276	0.552566	0.58056	0.764622
Kcnt1	2.67407	4.00504	1.65757	2.41621	0.0156831	NA
Camsap1	629.515	0.0812266	0.176429	0.460392	0.645235	0.809595
Ubac1	275.51	0.139378	0.150706	0.924833	0.355053	0.582762
Nacc2	118.898	-0.766105	0.181631	-4.21792	2.46565e-05	0.000818957
C330006A16Rik	646.239	0.153093	0.126994	1.20551	0.228005	0.452227
Lhx3	0.297468	0.965568	3.94454	0.244786	0.806622	NA
Qsox2	297.937	0.0131711	0.144222	0.0913248	0.927234	0.966749
4932418E24Rik	10.5548	-1.97189	0.741118	-2.6607	0.00779791	0.05299
Gpsm1	32.2245	-0.421701	0.403878	-1.04413	0.296425	0.526163
Dnlz	406.505	0.151076	0.122512	1.23315	0.217521	0.440541
Card9	13.5974	-0.649718	0.559979	-1.16025	0.245945	0.472671
Snapc4	270.367	0.314412	0.2172	1.44757	0.147737	0.350319
Sdccag3	575.369	0.373158	0.155139	2.40531	0.0161589	0.0860923
Pmpca	1056.2	0.117517	0.113657	1.03396	0.301153	0.531477
Inpp5e	379.421	0.245125	0.128834	1.90263	0.0570886	0.191864
Sec16a	954.788	-0.316701	0.126298	-2.50757	0.0121566	0.0712038
Notch1	2834.95	0.461448	0.147697	3.12429	0.00178238	0.0187576
Egfl7	9.26357	0.888894	0.696726	1.27582	0.202021	0.422145
Agpat2	315.281	0.0203397	0.163173	0.124651	0.9008	0.953414
Fam69b	26.6722	0.0491145	0.425735	0.115364	0.908157	0.957085
Snhg7	61.6368	0.678159	0.332614	2.03887	0.0414626	0.157389
Snora43	4.27713	0.357915	0.879026	0.407173	0.683881	NA
Snora17	6.34051	0.167576	0.828929	0.20216	0.839792	0.924892
Abo	62.5414	0.0441226	0.416543	0.105926	0.915641	0.959538
Surf6	394.675	-0.0384154	0.132771	-0.289336	0.772324	0.885148
Med22	730.651	-0.286879	0.170236	-1.68518	0.0919533	0.261232
Rpl7a	355.285	0.572897	0.19796	2.894	0.00380365	0.0318492
Surf1	294.985	0.0125816	0.132358	0.0950575	0.924269	0.964985
Surf2	258.705	0.334206	0.151676	2.20342	0.0275651	0.121326
Surf4	1203.79	-0.0797915	0.0991663	-0.804623	0.421037	0.641783
Gm711	1.75018	1.6442	1.61637	1.01722	0.30905	NA
Rexo4	298.337	0.0843083	0.146015	0.577393	0.563674	0.75197
Adamts13	7.41105	0.915657	0.719849	1.27201	0.203369	0.423473
Cacfd1	183.066	0.305739	0.226345	1.35077	0.17677	0.389207
Slc2a6	5.80092	-0.617296	0.843311	-0.73199	0.464174	0.677775
Adamtsl2	0.199021	0.965571	4.08046	0.236633	0.812941	NA
Sardh	1.9268	-3.53788	1.72096	-2.05576	0.0398054	NA
Vav2	49.9924	-0.322413	0.359899	-0.895845	0.370336	0.596761
Brd3	760.119	-0.124936	0.102916	-1.21397	0.22476	0.449191
Wdr5	392.077	0.220638	0.137088	1.60947	0.107514	0.287979
Rxra	2604.7	-0.160642	0.14276	-1.12526	0.26048	0.489676
Col5a1	32.5181	-1.16649	0.390667	-2.98588	0.00282761	0.0262484
Olfm1	10.6284	0.0807098	0.560034	0.144116	0.885409	0.946646
Ppp1r26	37.8117	0.156852	0.360061	0.435626	0.663108	0.821899
1700007K13Rik	67.6547	1.75801	0.430552	4.08315	4.44299e-05	0.00125268
Mrps2	246.151	0.230381	0.138662	1.66146	0.0966214	0.26974
Ralgds	749.388	-0.23724	0.133165	-1.78155	0.0748224	0.228511
Cel	0.702438	-1.04422	2.538	-0.411434	0.680755	NA
Gtf3c5	235.084	0.228841	0.154112	1.4849	0.137571	0.335802
Gfi1b	0.409856	1.47835	3.49816	0.422608	0.672581	NA
Tsc1	183.723	-0.325398	0.181904	-1.78884	0.0736402	0.22668
1700026L06Rik	1.41962	-0.460182	1.50084	-0.306616	0.759136	NA
Ak8	0.927586	0.392459	1.71225	0.229206	0.818709	NA
Gtf3c4	238.443	-0.147133	0.215509	-0.682725	0.49478	0.700869
Ddx31	113.595	0.346068	0.221794	1.56031	0.118686	0.306406
Barhl1	0.317048	0.962954	3.82829	0.251537	0.801399	NA
1700101E01Rik	0.387652	0.867424	3.13464	0.276722	0.781993	NA
Ttf1	150.358	0.41026	0.207617	1.97604	0.0481498	0.17192
Setx	342.197	-0.36473	0.16589	-2.19863	0.027904	0.122346
Ntng2	140.221	-1.47492	0.204759	-7.2032	5.88174e-13	2.76199e-10
6530402F18Rik	110.324	-1.0159	0.243585	-4.1706	3.03797e-05	0.000934705
Med27	131.676	0.219797	0.191468	1.14796	0.250987	0.47791
Rapgef1	691.639	-0.212497	0.12391	-1.71493	0.0863586	0.250569
Gm13547	0.547773	-1.303	2.86498	-0.4548	0.649253	NA
Trub2	167.826	-0.225057	0.230776	-0.975218	0.329452	0.559758
Coq4	128.674	-0.0680761	0.188421	-0.361299	0.717876	0.854678
Slc27a4	1779.1	-0.22914	0.207924	-1.10204	0.270444	0.49931
Urm1	315.684	0.0228611	0.141781	0.161243	0.871902	0.940526
Cercam	102.961	-0.118055	0.306719	-0.384895	0.700315	0.845094
Odf2	837.588	0.161832	0.142596	1.1349	0.256417	0.484313
Gle1	267.557	-0.0720381	0.155107	-0.464441	0.642332	0.807615
Sptan1	3595.11	-0.311763	0.12241	-2.54687	0.0108695	0.0667964
Wdr34	154.201	0.0583425	0.190292	0.306594	0.759152	0.876633
Set	1179.64	0.189804	0.130214	1.45764	0.14494	0.346098
Pkn3	116.169	0.065924	0.307116	0.214655	0.830036	0.918794
Zdhhc12	46.5456	0.00268896	0.345535	0.00778202	0.993791	0.997788
Zer1	207.272	-0.6224	0.192405	-3.23484	0.0012171	0.0143722
Tbc1d13	439.47	-0.0919066	0.178322	-0.515398	0.606275	0.782138
Endog	198.986	0.334784	0.167893	1.99403	0.0461486	0.167453
D2Wsu81e	372.387	0.230451	0.156171	1.47563	0.140044	0.339646
Ccbl1	2185.17	0.266919	0.162679	1.64077	0.100846	0.277113
1700084E18Rik	4.10745	1.56203	0.926479	1.68599	0.0917986	NA
Lrrc8a	238.253	0.113826	0.145026	0.784862	0.432535	0.651001
Phyhd1	16.5142	-0.4523	0.489282	-0.924417	0.355269	0.583035
Dolk	120.902	0.191065	0.196145	0.974101	0.330006	0.560212
Nup188	669.805	-0.0251391	0.112909	-0.222649	0.823809	0.91619
Sh3glb2	955.907	-0.0963771	0.12079	-0.797887	0.424936	0.644623
Fam73b	310.947	-0.254649	0.137146	-1.85678	0.0633429	0.205138
Dolpp1	404.97	0.0159145	0.125557	0.126751	0.899137	0.952653
Crat	147.127	-0.305566	0.183108	-1.66877	0.0951628	0.266821
Ppp2r4	1423.97	-0.0527495	0.118089	-0.446694	0.655096	0.816501
Ier5l	202.646	0.580931	0.271817	2.13721	0.0325809	0.135106
1700001O22Rik	66.8218	0.228888	0.261434	0.875511	0.381296	0.607379
Ntmt1	197.128	0.313379	0.187269	1.67342	0.0942453	0.265411
Asb6	446.319	0.259228	0.137312	1.88788	0.0590424	0.195986
Prrx2	26.2867	-1.90443	0.623155	-3.0561	0.00224236	0.0221278
Ptges	521.473	-0.114092	0.165704	-0.688531	0.491119	0.698637
Tor1b	463.038	0.176263	0.147064	1.19855	0.230703	0.455453
Tor1a	278.595	0.286872	0.13871	2.06815	0.0386264	0.150419
BC005624	226.459	0.293142	0.159815	1.83426	0.0666154	0.212203
Usp20	735.157	-0.248971	0.168556	-1.47709	0.139652	0.339123
Fnbp1	657.101	-0.306439	0.162433	-1.88655	0.0592205	0.196364
D330023K18Rik	11.3419	0.246577	0.532883	0.462723	0.643563	0.80879
Gpr107	709.862	0.0088543	0.125104	0.0707755	0.943576	0.974689
Ncs1	339.272	-0.0593914	0.171791	-0.345718	0.729555	0.860925
Ass1	0.316665	2.44942	3.74747	0.653619	0.513357	NA
Fubp3	568.876	-0.220575	0.16538	-1.33375	0.182285	0.396797
Exosc2	161.95	0.58484	0.199974	2.92458	0.00344923	0.0299564
Abl1	506.662	-0.348894	0.121784	-2.86486	0.00417191	0.0339995
Qrfp	1.62419	-1.29909	1.6398	-0.792223	0.428231	NA
Fibcd1	10.7054	-1.37583	0.73056	-1.88325	0.0596664	0.197457
Lamc3	2.09519	0.344209	1.3267	0.259448	0.795289	NA
Aif1l	37.783	-0.734029	0.443119	-1.6565	0.0976197	0.271202
Nup214	456.727	-0.0694044	0.122925	-0.564608	0.57234	0.758553
Fam78a	2.87592	-0.989704	1.22797	-0.805967	0.420262	NA
Ppapdc3	0.291752	0.00377888	4.08046	0.000926091	0.999261	NA
Prrc2b	1779.19	-0.531346	0.125101	-4.24734	2.1632e-05	0.000746326
Pomt1	125.971	0.0713789	0.22764	0.313561	0.753855	0.874798
Uck1	222.011	0.07119	0.197669	0.360148	0.718737	0.8549
Swi5	953.665	0.251876	0.134497	1.87273	0.0611053	0.200659
Golga2	1673.75	-0.215936	0.127609	-1.69217	0.0906141	0.258403
Dnm1	17.9461	-0.460732	0.525521	-0.876715	0.380642	0.607027
Ciz1	412.948	0.0468947	0.202976	0.231036	0.817287	0.912571
1110008P14Rik	490.708	0.396039	0.184984	2.14093	0.0322796	0.134389
Lcn2	5.06125	0.679104	1.35867	0.499828	0.617196	0.790016
Ptges2	179.292	-0.349678	0.191525	-1.82575	0.0678873	0.214548
Slc25a25	387.259	-0.286943	0.268128	-1.07017	0.284542	0.513366
Naif1	52.239	-0.473469	0.31354	-1.51007	0.131025	0.32572
Fam102a	791.735	-0.252605	0.206085	-1.22573	0.220299	0.444054
Dpm2	225.566	0.378984	0.179315	2.11351	0.034557	0.139851
Pip5kl1	2.2536	1.15362	1.51299	0.762477	0.445775	NA
St6galnac4	5.94384	-0.535038	0.825574	-0.64808	0.516933	0.715944
St6galnac6	11.7225	-0.778683	0.894927	-0.870108	0.384241	0.610287
Ak1	205.314	1.91801	0.366213	5.23741	1.62842e-07	1.41247e-05
Eng	22.2846	0.344394	0.399512	0.862037	0.388667	0.614878
Fpgs	237.601	-0.287125	0.236118	-1.21602	0.223976	0.44815
Cdk9	708.46	0.40184	0.119195	3.37128	0.000748195	0.010088
Mir2861	0.981421	0.00380351	2.42183	0.00157051	0.998747	NA
Mir3960	7.6959	-0.806436	0.752337	-1.07191	0.283762	0.512502
Sh2d3c	8.61188	1.41395	0.735239	1.92312	0.0544654	0.186177
Tor2a	258.246	-0.00374853	0.138375	-0.0270897	0.978388	0.990756
Ttc16	12.6537	-0.0399923	0.499707	-0.0800314	0.936212	0.971304
Ptrh1	388.726	-0.27831	0.178607	-1.55822	0.119181	0.30704
1700019L03Rik	114.288	-0.305389	0.230393	-1.32551	0.185001	0.39986
Snord14a	9.01598	0.484411	0.654916	0.739653	0.45951	0.673876
Stxbp1	26.9881	-1.37674	0.43516	-3.16376	0.00155745	0.0170905
Fam129b	8074.93	-0.0553802	0.135608	-0.408385	0.682991	0.834992
Lrsam1	357.965	-0.0339143	0.140057	-0.242146	0.808667	0.90683
Rpl12	370.147	0.637494	0.196333	3.247	0.00116628	0.0139319
Snora65	39.4222	0.848576	0.393433	2.15685	0.0310174	0.131301
Slc2a8	96.1512	0.300441	0.255762	1.17469	0.240118	0.466333
Garnl3	22.112	0.349067	0.44894	0.777535	0.436843	0.654232
Ralgps1	13.8549	-1.27104	0.661578	-1.92122	0.0547041	0.186613
Angptl2	86.3975	0.646565	0.276774	2.33607	0.0194873	0.0969821
Zbtb34	80.0542	0.147102	0.25979	0.566237	0.571233	0.757675
Zbtb43	336.577	-0.360476	0.167294	-2.15474	0.0311821	0.131711
Lmx1b	1.74553	0.933719	1.47146	0.634553	0.52572	NA
C130021I20Rik	0.204736	1.82586	4.0412	0.451811	0.651405	NA
Mvb12b	60.6775	0.146238	0.342112	0.427456	0.669048	0.824981
Nron	0.237386	-0.957974	4.08046	-0.234771	0.814386	NA
Pbx3	84.0243	0.503265	0.288866	1.74221	0.0814716	0.242101
Mapkap1	821.391	-0.121173	0.107652	-1.1256	0.260334	0.489469
Gapvd1	902.535	-0.409213	0.165984	-2.46538	0.013687	0.076925
Hspa5	6426.15	0.53344	0.570643	0.934805	0.349889	0.578212
Rabepk	147.559	0.144185	0.189724	0.759971	0.447272	0.662204
Fbxw2	496.217	0.0202338	0.13771	0.14693	0.883187	0.945835
Psmd5	326.017	-0.292716	0.184531	-1.58627	0.112678	0.296104
D730039F16Rik	5.23485	-0.0567838	0.918458	-0.0618252	0.950702	0.977403
Phf19	41.7829	0.323338	0.450516	0.717705	0.472939	0.684066
Traf1	3.01264	-1.80226	1.14412	-1.57524	0.115202	NA
Hc	0.574983	-2.80432	2.44418	-1.14735	0.251239	NA
AI182371	5.31424	-0.546162	0.821853	-0.66455	0.506339	0.708572
Cep110	323.756	-0.415138	0.202699	-2.04805	0.0405552	0.155441
Rab14	1682.3	-0.0176279	0.115605	-0.152485	0.878805	0.943735
Gsn	7400.93	-0.337103	0.221646	-1.52091	0.128283	0.320666
Stom	533.147	0.501203	0.21422	2.33967	0.0193009	0.0964812
Ggta1	545.089	-0.131812	0.198957	-0.662515	0.507641	0.709545
Dab2ip	876.508	-0.269703	0.122535	-2.20103	0.0277339	0.121872
Ttll11	14.5717	0.0769638	0.538255	0.142988	0.8863	0.947027
Ndufa8	958.687	0.365819	0.149816	2.44179	0.0146145	0.0806698
Lhx6	218.625	-0.758568	0.229887	-3.29974	0.000967734	0.0122706
Rbm18	250.691	-0.0514852	0.173917	-0.296034	0.767204	0.882191
Mrrf	162.285	-0.216669	0.185642	-1.16713	0.243157	0.469756
Ptgs1	539.654	-0.355405	0.163507	-2.17363	0.0297326	0.127849
Pdcl	270.639	-0.250546	0.162466	-1.54215	0.123038	0.312249
Rc3h2	253.15	0.134706	0.197337	0.682622	0.494846	0.700869
Zbtb6	112.364	-0.0265354	0.23132	-0.114713	0.908673	0.957245
Zbtb26	39.7341	-0.61817	0.420399	-1.47044	0.141444	0.341401
Rabgap1	747.059	-0.610561	0.169998	-3.59158	0.000328683	0.00560201
Gpr21	1.97287	1.26188	1.61163	0.782986	0.433635	NA
Strbp	288.105	-0.469955	0.171066	-2.74722	0.00601033	0.0443624
Crb2	1.38292	1.66458	1.93324	0.861028	0.389222	NA
Dennd1a	103.882	-0.437995	0.228038	-1.92071	0.0547685	0.186693
Lhx2	4.56297	-0.0757595	0.827016	-0.0916059	0.927011	NA
Nek6	51.8009	0.695456	0.274218	2.53615	0.011208	0.0678292
Psmb7	1239.19	0.171627	0.0972459	1.76488	0.0775845	0.234164
Nr5a1	0.472415	1.49649	3.36836	0.444278	0.656841	NA
Nr6a1	75.4402	0.0596912	0.259217	0.230275	0.817878	0.91294
Olfml2a	10.2265	-0.576813	0.730094	-0.790053	0.429497	0.648532
Wdr38	17.4356	0.410363	0.502401	0.816805	0.41404	0.636382
Rpl35	233.196	0.441564	0.191479	2.30607	0.0211069	0.101725
Arpc5l	845.228	0.117754	0.13774	0.854901	0.392606	0.618093
Golga1	369.623	-0.243652	0.149992	-1.62443	0.104284	0.282222
Scai	58.5303	-0.497794	0.322889	-1.54169	0.123149	0.312357
Ppp6c	352.247	0.128101	0.136393	0.939209	0.347624	0.576357
Kynu	4.28038	0.797894	1.01124	0.789024	0.430098	NA
Arhgap15	0.538083	-0.836699	2.952	-0.283435	0.776843	NA
A430092G05Rik	0.431473	-0.973268	3.05734	-0.318338	0.750228	NA
Gtdc1	38.6947	-1.46951	0.367052	-4.00355	6.23986e-05	0.00161548
Zeb2	1.75363	0.342197	1.50856	0.226838	0.82055	NA
Gm13476	0.302548	0.8781	3.87999	0.226315	0.820956	NA
Acvr2a	282.74	-0.296716	0.175507	-1.69062	0.0909093	0.258997
Orc4	271.115	0.100471	0.155735	0.645143	0.518834	0.717599
Mbd5	123.345	-0.342487	0.222056	-1.54234	0.122991	0.312188
Epc2	291.024	-0.361458	0.167445	-2.15866	0.0308762	0.130977
Kif5c	3.14092	-0.476109	1.18389	-0.402156	0.687569	NA
Lypd6b	382.315	0.0746296	0.158785	0.470004	0.638352	0.804765
Lypd6	214.619	-0.46977	0.214678	-2.18826	0.0286507	0.124495
Mmadhc	853.409	0.0629797	0.109569	0.574793	0.565431	0.753501
Gm13483	0.594042	1.84353	2.58858	0.712179	0.476354	NA
Gm13498	161.287	-0.209019	0.179436	-1.16487	0.244073	0.470859
Rnd3	712.746	0.319155	0.265151	1.20367	0.228717	0.452812
Rbm43	56.7708	0.0608142	0.351031	0.173245	0.862459	0.935564
Nmi	61.6485	-0.442563	0.254966	-1.73577	0.0826038	0.244013
Tnfaip6	0.263258	0.965565	4.08046	0.236632	0.812942	NA
Rif1	202.748	-0.39301	0.187285	-2.09846	0.0358645	0.143521
Neb	2.69886	-0.680061	1.26442	-0.537845	0.590684	NA
Arl5a	424.799	-0.180245	0.181161	-0.994942	0.319764	0.550697
Cacnb4	15.5936	-0.744558	0.524183	-1.42042	0.155486	0.361507
Stam2	578.434	-0.177109	0.156417	-1.13229	0.257513	0.485843
Fmnl2	147.388	-0.151417	0.271504	-0.557696	0.577052	0.76203
Prpf40a	648.691	-0.107275	0.140699	-0.762445	0.445794	0.661094
Arl6ip6	172.357	-0.154336	0.168304	-0.917008	0.359139	0.586625
Rprm	3.38238	5.46823	1.7296	3.16157	0.00156924	NA
Galnt13	0.766739	-1.70271	2.76713	-0.615334	0.538334	NA
Nr4a2	111.139	-0.194296	0.402785	-0.482382	0.629534	0.7989
BB557941	0.545402	-2.19217	2.87697	-0.761971	0.446077	NA
Gpd2	604.882	-0.072682	0.182941	-0.397297	0.691149	0.83947
Galnt5	2.42607	0.298769	1.34976	0.221349	0.824821	NA
Cytip	11.1697	-1.54576	0.640091	-2.41491	0.0157391	0.0845169
Acvr1c	0.20743	0.00381242	4.08046	0.000934312	0.999255	NA
Acvr1	297.018	-0.426685	0.146225	-2.918	0.00352288	0.0302939
Upp2	0.340941	-2.07489	4.02281	-0.515781	0.606007	NA
Ccdc148	0.724726	-0.318451	2.39985	-0.132696	0.894433	NA
Pkp4	788.277	0.214339	0.127699	1.67846	0.0932564	0.263774
5330411J11Rik	0.179188	0.965571	4.08046	0.236633	0.812941	NA
Dapl1	1096.28	-0.028783	0.238473	-0.120697	0.903931	0.954984
Tanc1	1311.29	-0.0885953	0.123405	-0.717923	0.472805	0.684018
Wdsub1	228.964	0.00520977	0.166423	0.0313043	0.975027	0.989339
Baz2b	471.012	-0.4807	0.169817	-2.8307	0.00464457	0.0367945
March7	693.459	-0.805004	0.239872	-3.35598	0.00079085	0.0105586
Cd302	5.98468	-0.0813557	0.884512	-0.091978	0.926715	0.966458
Ly75	17.6646	-0.158767	0.500922	-0.316949	0.751282	0.873695
Gm13580	0.990002	1.95189	2.38045	0.819965	0.412236	NA
Pla2r1	23.4817	0.161865	0.490751	0.329832	0.741527	0.86845
Itgb6	107.445	-0.123403	0.245843	-0.501957	0.615698	0.789062
Rbms1	948.452	-0.0895875	0.120621	-0.742722	0.45765	0.672016
Gm13582	0.285479	1.73511	4.04977	0.428448	0.668325	NA
Tank	376.762	-0.311021	0.183901	-1.69124	0.0907912	0.258768
Psmd14	802.875	0.0507371	0.109771	0.46221	0.64393	0.809027
Tbr1	0.358377	1.73511	4.04977	0.428446	0.668327	NA
Dpp4	88.818	-1.17427	0.371622	-3.15984	0.00157854	0.0172663
Fap	3.68244	-2.61679	1.12897	-2.31786	0.0204571	NA
Ifih1	112.815	-0.536983	0.48218	-1.11366	0.265427	0.493862
Gca	5.31265	0.951562	0.862404	1.10338	0.269861	0.498638
Fign	2.21923	-0.631383	1.41717	-0.445522	0.655942	NA
Grb14	9.58365	0.00177778	0.638374	0.00278486	0.997778	0.999368
Cobll1	532.945	-0.550367	0.203803	-2.70048	0.00692392	0.0490582
Scn3a	1.60097	0.343791	1.92211	0.178861	0.858047	NA
Scn2a1	0.56492	-3.01054	3.16222	-0.952035	0.341079	NA
Csrnp3	1.11289	-2.95508	2.49225	-1.18571	0.235738	NA
Galnt3	192.732	0.560985	0.210641	2.66323	0.00773941	0.0528297
Ttc21b	82.8701	0.136717	0.249579	0.54779	0.583836	0.766996
Scn9a	0.661765	-0.344045	2.72785	-0.126123	0.899634	NA
Xirp2	0.275072	-1.79282	4.03974	-0.443795	0.657191	NA
B3galt1	0.179448	-0.957974	4.08046	-0.234771	0.814386	NA
Stk39	318.16	-0.722621	0.188026	-3.84319	0.000121446	0.0026086
Cers6	86.0191	-0.756396	0.299515	-2.52541	0.0115564	0.0692675
Nostrin	8.20785	1.00572	0.794545	1.26578	0.205591	0.425751
Spc25	124.499	1.19399	0.292666	4.07971	4.5091e-05	0.00126608
Abcb11	1.00511	0.28202	1.99967	0.141033	0.887844	NA
Dhrs9	86.0698	-0.465007	0.401279	-1.15881	0.246534	0.473125
Lrp2	1.85585	-0.780294	1.39653	-0.558737	0.576341	NA
Bbs5	37.819	0.240498	0.320372	0.750683	0.452843	0.66726
Klhl41	2.26474	1.26719	1.45338	0.871888	0.38327	NA
Fastkd1	54.9559	0.174017	0.314109	0.554001	0.579578	0.763907
Ppig	664.214	0.390125	0.131981	2.95593	0.00311726	0.028067
Ccdc173	12.5469	0.417926	0.521761	0.800992	0.423136	0.643326
Phospho2	176.076	-0.115553	0.175208	-0.659519	0.509562	0.710657
Klhl23	35.5044	-0.448024	0.355029	-1.26194	0.206972	0.427765
Ssb	1433.05	0.479407	0.121372	3.94989	7.81884e-05	0.00189461
Mettl5	441.256	0.514471	0.150265	3.42376	0.000617614	0.00872477
Ubr3	815.205	-0.417811	0.181832	-2.29778	0.0215745	0.102878
Myo3b	5.89565	0.253909	0.738637	0.343753	0.731032	0.861788
Erich2	0.511345	-0.354398	3.32961	-0.106438	0.915235	NA
Gad1	1.38123	0.278344	1.59084	0.174966	0.861106	NA
Gorasp2	1031.45	0.0631951	0.0870688	0.725807	0.467957	0.680446
Tlk1	456.606	-0.339219	0.182832	-1.85536	0.0635454	0.205696
Mettl8	108.422	0.0163586	0.191643	0.0853593	0.931976	0.96865
Dcaf17	135.703	-0.323494	0.205263	-1.576	0.115027	0.300013
Cybrd1	150.453	-0.98481	0.642073	-1.5338	0.125079	0.31549
Dync1i2	1258.99	0.0633329	0.100639	0.629309	0.529147	0.725818
Slc25a12	485.879	0.0173469	0.16537	0.104898	0.916457	0.960171
Hat1	259.85	0.440133	0.167586	2.62631	0.00863173	0.0569234
Metap1d	231.405	0.704636	0.359058	1.96246	0.0497088	0.175463
Dlx1	15.2995	0.0957297	0.587012	0.16308	0.870456	0.939888
Dlx1as	9.46229	0.186474	0.669378	0.278578	0.780569	0.88982
Dlx2	50.1514	-0.0677631	0.384191	-0.176379	0.859996	0.935049
Itga6	1133.41	-0.690494	0.237389	-2.90871	0.00362926	0.0309089
Pdk1	415.186	-0.445303	0.23659	-1.88217	0.0598129	0.197846
Rapgef4	98.4009	-0.323084	0.261801	-1.23408	0.217173	0.440291
B230120H23Rik	1148.68	-0.319269	0.119342	-2.67524	0.00746748	0.0516728
Cdca7	469.903	-0.217503	0.297717	-0.730569	0.465042	0.678336
Sp3	653.271	-0.165259	0.126868	-1.3026	0.192711	0.410887
1700011J10Rik	51.9549	-0.143287	0.286602	-0.49995	0.61711	0.789986
Ola1	997.383	0.164985	0.094809	1.74019	0.0818265	0.242717
Sp9	60.5264	5.68869	1.09034	5.21736	1.81487e-07	1.53254e-05
Cir1	121.654	0.0331058	0.213602	0.154989	0.87683	0.943159
Scrn3	95.2587	0.196251	0.232535	0.843964	0.39869	0.622695
Gpr155	245.346	-0.474483	0.338215	-1.4029	0.160646	0.368793
Wipf1	37.4708	-1.68975	0.359058	-4.70606	2.52546e-06	0.000130813
Chrna1	1.13564	0.00278725	1.70333	0.00163636	0.998694	NA
Gm13704	2.23433	0.0563411	1.27244	0.0442779	0.964683	NA
Chn1	0.894261	-1.4881	2.05644	-0.723629	0.469294	NA
Atf2	203.998	-0.411253	0.149656	-2.74799	0.00599617	0.0442819
Atp5g3	1671.62	0.215167	0.124152	1.73309	0.0830795	0.244974
Lnp	148.255	-0.102364	0.21379	-0.478805	0.632077	0.800784
Evx2	0.219236	1.91256	4.03349	0.474171	0.635378	NA
Hoxd13	0.248941	-2.06486	4.0236	-0.513188	0.60782	NA
Hoxd11	1.4965	-4.3158	1.82345	-2.36684	0.0179409	NA
Hoxd10	0.714831	-2.1942	2.32045	-0.945592	0.344357	NA
Hoxd9	0.569917	-1.31591	2.53079	-0.51996	0.603091	NA
Hoxd8	0.460698	-1.22771	2.938	-0.417873	0.67604	NA
Mtx2	320.365	0.230075	0.131602	1.74827	0.080418	0.239897
Hnrnpa3	567.616	0.108296	0.161275	0.671497	0.501904	0.705286
Nfe2l2	3503.09	0.233385	0.114068	2.04602	0.0407543	0.155878
Agps	1663.39	-0.179444	0.268375	-0.668633	0.50373	0.706612
Ttc30b	105.928	-1.22579	0.336792	-3.6396	0.000273061	0.00489314
Ttc30a2	7.71221	-0.6017	0.708481	-0.849282	0.395725	0.620635
Ttc30a1	52.0287	-0.358526	0.345315	-1.03826	0.299149	0.528936
Rbm45	290.611	0.0675548	0.146661	0.460619	0.645072	0.809595
Osbpl6	6.288	0.505643	0.711888	0.710285	0.477528	0.687674
Prkra	165.049	-0.281463	0.205518	-1.36953	0.170833	0.381691
Dfnb59	0.344184	-2.05925	3.74473	-0.549905	0.582384	NA
Fkbp7	9.26354	0.090877	0.617416	0.147189	0.882983	0.945765
Plekha3	78.6946	0.0277866	0.24683	0.112574	0.910368	0.957856
Ttn	7.05547	0.110712	0.879716	0.12585	0.89985	0.953042
Ccdc141	11.3094	1.76138	0.817059	2.15575	0.0311031	0.131541
Sestd1	45.1362	0.201108	0.317708	0.632998	0.526735	0.724265
Zfp385b	2.67773	-1.08356	1.15706	-0.936473	0.349029	NA
Cwc22	227.715	0.730336	0.306208	2.38509	0.0170747	0.0891284
Ube2e3	334.116	-0.110723	0.158531	-0.698433	0.484907	0.694151
Itga4	2.70065	-1.43442	1.10074	-1.30314	0.192526	NA
Neurod1	0.384567	-0.832591	3.64603	-0.228356	0.81937	NA
Ssfa2	1386.21	0.199772	0.159824	1.24995	0.211316	0.433183
Ppp1r1c	0.327953	-2.4839	3.71151	-0.669243	0.50334	NA
Prdx6b	26.7848	-0.718856	0.490571	-1.46535	0.142827	0.343269
Dnajc10	326.327	-0.140247	0.160172	-0.875601	0.381247	0.607372
Nckap1	1814.68	-0.639807	0.292141	-2.19006	0.02852	0.124085
Dusp19	45.9939	0.921901	0.303691	3.03566	0.00240013	0.0231771
Nup35	42.7754	0.0629696	0.409275	0.153856	0.877723	0.943588
Zfp804a	0.207806	0.00378352	4.08046	0.000927229	0.99926	NA
Zc3h15	810.06	0.110719	0.110905	0.998328	0.31812	0.549139
Itgav	599.274	-0.249728	0.134632	-1.8549	0.0636106	0.205858
Fam171b	4.57525	-1.39482	1.06088	-1.31478	0.188582	NA
Calcrl	25.7	-0.755971	0.443549	-1.70437	0.0883124	0.253882
Tfpi	53.0584	0.151188	0.351194	0.430497	0.666834	0.82385
Gm13710	9.31464	-0.372602	1.03456	-0.360156	0.71873	0.8549
Ctnnd1	3291.74	-0.244946	0.151752	-1.61412	0.106501	0.286117
Gm13718	1.2041	2.80415	2.06575	1.35744	0.17464	NA
2700094K13Rik	214.806	0.40274	0.173254	2.32457	0.0200951	0.0987214
Tmx2	173.545	0.244079	0.167155	1.4602	0.144235	0.344959
Med19	289.167	0.324887	0.153047	2.1228	0.0337707	0.137803
Zdhhc5	2334.51	-0.351161	0.150785	-2.32889	0.0198649	0.0982995
Clp1	124.128	0.117175	0.189457	0.618479	0.53626	0.730132
Ypel4	4.43702	-1.14807	0.913903	-1.25623	0.209032	NA
Serping1	3.68827	0.679358	1.03458	0.656654	0.511403	NA
Ube2l6	27.9338	-0.0604725	0.540292	-0.111926	0.910882	0.958217
Smtnl1	0.438794	1.35232	4.00308	0.33782	0.735499	NA
Timm10	96.5029	0.295145	0.206335	1.43042	0.152597	0.357469
Slc43a1	11.608	-1.33109	0.641766	-2.07411	0.0380692	0.149028
Rtn4rl2	0.738011	-0.467358	2.03945	-0.229158	0.818746	NA
Slc43a3	8.12348	1.00509	0.68421	1.46898	0.141838	0.341855
P2rx3	5.02008	-0.234721	0.905808	-0.259129	0.795536	0.898607
Ssrp1	1635.07	0.25653	0.105116	2.44045	0.0146689	0.080842
Tnks1bp1	3682.23	-0.06536	0.106031	-0.616426	0.537614	0.731372
4930443O20Rik	0.484941	0.956249	3.01044	0.317644	0.750755	NA
Aplnr	0.463187	0.00380363	3.09232	0.00123002	0.999019	NA
4833423E24Rik	2167.27	-0.43542	0.220707	-1.97284	0.0485138	0.172858
Olfr996	0.302673	0.00380705	3.91897	0.000971441	0.999225	NA
Olfr998	0.496103	1.91779	2.99097	0.641194	0.521397	NA
Pramel6	0.237386	-0.957974	4.08046	-0.234771	0.814386	NA
Ptprj	63.7686	0.441354	0.315792	1.39761	0.16223	0.370369
Nup160	203.333	-0.136414	0.189537	-0.719722	0.471696	0.682704
Fnbp4	623.065	-0.112141	0.138352	-0.810553	0.417623	0.639656
Agbl2	1.3609	1.22457	1.84003	0.665515	0.505721	NA
Mtch2	666.724	0.119183	0.102591	1.16173	0.245345	0.472242
C1qtnf4	45.1029	0.361767	0.379198	0.954032	0.340067	0.569678
Ndufs3	240.388	0.179376	0.158953	1.12849	0.259115	0.487918
Kbtbd4	273.391	-0.0277923	0.194398	-0.142966	0.886317	0.947027
Ptpmt1	276.754	-0.0542521	0.193898	-0.279797	0.779633	0.889274
Celf1	627.768	-0.0271314	0.116941	-0.232008	0.816532	0.912184
Rapsn	0.681272	-1.03973	2.32547	-0.447107	0.654798	NA
Psmc3	1515.86	0.20107	0.0938418	2.14265	0.0321415	0.134059
Slc39a13	94.4218	-0.408053	0.248222	-1.6439	0.100196	0.27593
Sfpi1	9.35908	-0.742915	0.651287	-1.14069	0.254	0.481483
Mybpc3	0.400469	-1.93768	3.12127	-0.620797	0.534733	NA
Madd	645.836	-0.149788	0.134983	-1.10968	0.267136	0.495757
Nr1h3	14.876	0.602935	0.530447	1.13665	0.255683	0.483193
Acp2	133.803	-0.084155	0.22077	-0.381189	0.703063	0.846693
Ddb2	104.182	-0.143555	0.241016	-0.595622	0.551428	0.741561
A330069E16Rik	2.56671	0.979619	1.27703	0.767107	0.443018	NA
Pacsin3	890.692	0.225039	0.140641	1.60009	0.109579	0.291511
Arfgap2	777.219	0.328521	0.120809	2.71935	0.00654105	0.0470007
1110051M20Rik	100.326	-0.147187	0.219558	-0.67038	0.502616	0.705922
Lrp4	781.116	-0.369822	0.143667	-2.57417	0.0100482	0.0633797
Ckap5	904.461	-0.347094	0.159889	-2.17084	0.0299433	0.128269
F2	8.01535	-0.395946	0.874245	-0.4529	0.650621	0.813156
Zfp408	211.78	0.0836647	0.174842	0.478517	0.632282	0.800922
Arhgap1	893.849	-0.390537	0.14793	-2.64002	0.0082901	0.0552458
Atg13	858.789	-0.431237	0.127062	-3.39392	0.00068899	0.0094595
Harbi1	88.1682	-0.415647	0.219054	-1.89747	0.0577661	0.19325
Ambra1	505.828	-0.244904	0.103078	-2.3759	0.0175062	0.0906119
Chrm4	4.71025	0.493115	0.889972	0.554079	0.579525	0.763907
Mdk	11.744	0.286493	0.565992	0.506178	0.612732	0.786632
Dgkz	593.004	0.0641825	0.131399	0.488454	0.625229	0.795601
Creb3l1	141.433	-0.0208629	0.304917	-0.0684215	0.94545	0.975131
Phf21a	373.344	0.0424334	0.144124	0.294423	0.768435	0.882686
Gyltl1b	591.754	0.236502	0.232465	1.01736	0.30898	0.53924
Pex16	287.658	0.00497729	0.145017	0.0343221	0.97262	0.988102
1700029I15Rik	9.96046	-0.0843652	0.556212	-0.151678	0.879441	0.943902
Mapk8ip1	162.267	-0.695528	0.229579	-3.02959	0.00244889	0.0235349
Cry2	360.678	-0.275014	0.239267	-1.1494	0.25039	0.477298
D930015M05Rik	34.538	-0.889276	0.407965	-2.17978	0.0292734	0.126375
Slc35c1	304.031	0.237147	0.161978	1.46407	0.143175	0.343376
Chst1	1.23925	0.125891	1.69615	0.0742215	0.940834	NA
Syt13	1.58661	2.38174	1.67675	1.42045	0.155477	NA
Prdm11	13.2091	-0.663713	0.582686	-1.13906	0.254679	0.481966
Trp53i11	281.599	-0.525231	0.188658	-2.78404	0.00536866	0.0407301
Tspan18	7.95232	-1.09663	0.858182	-1.27785	0.201301	0.421378
Gm13807	1.3491	-2.12377	1.85655	-1.14393	0.252651	NA
Cd82	577.656	-0.792749	0.199568	-3.97233	7.1173e-05	0.00177191
Alx4	0.574544	1.82122	2.78054	0.654989	0.512475	NA
Ext2	473.156	-0.395787	0.145274	-2.72442	0.0064414	0.0466839
Accs	21.829	-0.152458	0.373834	-0.407823	0.683403	0.835121
Accsl	11.9279	-1.35944	0.625647	-2.17285	0.0297914	0.127958
Gm13889	2.76291	-0.0145091	1.13049	-0.0128343	0.98976	NA
4921507L20Rik	5.22531	-0.120173	0.894777	-0.134305	0.893162	0.949869
Alkbh3	104.895	0.359591	0.195444	1.83987	0.0657873	0.210501
Hsd17b12	1106.07	-0.19205	0.171594	-1.11921	0.263051	0.492079
Ttc17	228.824	-0.319018	0.178325	-1.78897	0.0736192	0.226667
2810002D19Rik	14.8909	-0.347786	0.610957	-0.569248	0.569188	0.756141
Api5	748.549	-0.0607822	0.117641	-0.516677	0.605382	0.781282
Lrrc4c	0.190236	1.73512	4.04977	0.428449	0.668324	NA
B230118H07Rik	35.9074	0.447717	0.354936	1.2614	0.207165	0.427935
Rag1	0.923378	0.657875	2.02606	0.324707	0.745403	NA
Traf6	499.775	0.0252417	0.236479	0.10674	0.914995	0.95948
Prr5l	31.5856	-2.14564	0.462087	-4.64336	3.42793e-06	0.000165803
Commd9	257.39	-0.136038	0.200494	-0.678513	0.497447	0.70301
Ldlrad3	647.202	-0.485262	0.201985	-2.40247	0.0162846	0.0865253
Trim44	482.496	-0.437416	0.2112	-2.0711	0.0383498	0.149684
Fjx1	805.335	0.0100835	0.142866	0.0705801	0.943732	0.974689
Pamr1	1.32699	-1.77229	1.74083	-1.01807	0.308645	NA
Slc1a2	0.302924	0.965564	4.08046	0.236631	0.812943	NA
Cd44	2815.68	0.0657956	0.10434	0.63059	0.528308	0.725326
Pdhx	143.875	-0.147254	0.17839	-0.825459	0.409111	0.631807
Apip	30.5999	-0.454972	0.416585	-1.09215	0.274769	0.503946
Ehf	1569.12	-0.0922447	0.17496	-0.527233	0.598032	0.776513
A930006I01Rik	2.28763	-0.0862644	1.21717	-0.0708728	0.943499	NA
Elf5	171.72	-0.36928	0.184918	-1.99699	0.045826	0.166744
Cat	900.075	0.0431629	0.128141	0.336838	0.736239	0.864525
Abtb2	638.754	-0.340405	0.203939	-1.66915	0.0950868	0.266821
Nat10	388.482	0.0543862	0.160481	0.338894	0.73469	0.864139
Caprin1	1582.89	-0.333804	0.163767	-2.03829	0.0415211	0.157415
4930547E08Rik	0.308764	0.965568	3.91548	0.246603	0.805215	NA
Lmo2	2.42868	-1.06722	1.28954	-0.827602	0.407896	NA
Fbxo3	591.648	-0.195119	0.135823	-1.43656	0.150842	0.355085
Cd59b	2.12343	-0.941213	1.23314	-0.763267	0.445304	NA
Cd59a	64.2462	-0.403487	0.310069	-1.30128	0.193162	0.411463
A930018P22Rik	0.174131	0.00381242	4.08046	0.000934312	0.999255	NA
D430041D05Rik	6.57121	-0.731588	0.792347	-0.923317	0.355842	0.583557
Hipk3	722.754	-0.425563	0.120673	-3.52657	0.000420973	0.00664289
4930500J02Rik	1.92348	1.46762	1.68626	0.870341	0.384114	NA
Cstf3	265.409	0.145247	0.189243	0.767518	0.442774	0.659127
Tcp11l1	20.6781	-0.219748	0.456169	-0.481724	0.630002	0.799047
Pin1-ps1	9.0049	-0.810012	0.861584	-0.940142	0.347145	0.576139
Depdc7	78.5235	-0.733098	0.284664	-2.57531	0.010015	0.0632876
Qser1	360.177	-0.564749	0.180287	-3.1325	0.00173323	0.0184111
Prrg4	265.218	-0.59537	0.271322	-2.19433	0.0282119	0.123109
Ccdc73	19.753	0.0884225	0.485298	0.182202	0.855424	0.933045
Eif3m	229.267	-0.0452038	0.160142	-0.282273	0.777734	0.888327
Wt1	0.854413	0.911229	1.92491	0.473389	0.635936	NA
0610012H03Rik	0.801602	0.177271	2.63864	0.0671827	0.946436	NA
Rcn1	1121.34	-0.281802	0.132378	-2.12877	0.0332734	0.136885
Pax6os1	1.27268	-0.247718	2.20371	-0.11241	0.910499	NA
Pax6	0.810236	-1.27514	2.46946	-0.516362	0.605601	NA
Elp4	86.4849	-0.569939	0.235682	-2.41825	0.0155953	0.0839432
Immp1l	25.5239	0.671199	0.480995	1.39544	0.162883	0.370928
Dnajc24	83.1429	0.101702	0.214589	0.473936	0.635545	0.803304
Mpped2	2.0371	-1.53069	1.51268	-1.01191	0.311581	NA
Arl14ep	121.265	-0.112941	0.204961	-0.551035	0.58161	0.765326
Mettl15	21.786	-0.104561	0.473359	-0.220891	0.825177	0.916505
Kif18a	62.3579	0.173086	0.338693	0.51104	0.609323	0.784358
Bdnf	53.7353	0.120308	0.306986	0.391901	0.695132	0.842077
Lin7c	933.99	-0.0225458	0.146986	-0.153388	0.878092	0.943588
Gm13939	0.445404	0.965558	4.08046	0.23663	0.812944	NA
Lgr4	638.17	-0.443584	0.123973	-3.57807	0.000346142	0.00582665
Ccdc34	244.091	0.897507	0.261505	3.43208	0.000598963	0.00856795
Bbox1	8.38373	0.143843	0.715063	0.201161	0.840573	0.925602
Fibin	3.64406	1.21333	1.04921	1.15642	0.247511	NA
Slc5a12	0.223857	1.93885	4.03123	0.480957	0.630547	NA
Ano3	58.8181	-0.320253	0.299748	-1.06841	0.285337	0.514392
Muc15	278.991	-0.561688	0.314772	-1.78443	0.0743543	0.227951
Olfr1317	0.294389	0.00377877	4.08046	0.000926066	0.999261	NA
Olfr1318	0.93818	3.48696	2.5303	1.37808	0.168179	NA
Lpcat4	1209.06	0.878251	0.127338	6.89698	5.31184e-12	2.06676e-09
BC125332	1.74968	0.886499	1.4109	0.628321	0.529793	NA
Nop10	481.059	0.495333	0.156113	3.17291	0.00150919	0.0166954
Slc12a6	453.292	-0.225009	0.150763	-1.49246	0.135578	0.332403
Emc4	703.794	0.357398	0.147507	2.42292	0.0153963	0.0834663
Katnbl1	388.63	-0.0867365	0.143805	-0.603153	0.546407	0.738009
Emc7	566.971	0.306925	0.126853	2.41955	0.0155399	0.0838442
Chrm5	2.13269	-0.920239	1.47918	-0.622127	0.533858	NA
Aven	200.538	0.300069	0.160753	1.86665	0.0619507	0.202264
Ryr3	3.51174	0.0492034	0.984459	0.0499802	0.960138	NA
Fmn1	129.239	-0.249962	0.281494	-0.887984	0.37455	0.601177
4930533B01Rik	0.431151	0.96557	3.55748	0.27142	0.786068	NA
Scg5	0.799675	-0.96735	1.94297	-0.497872	0.618574	NA
Arhgap11a	235.058	0.304932	0.219188	1.39119	0.164168	0.372854
Actc1	34.0107	1.17671	0.533313	2.20641	0.0273556	0.120601
Aqr	485.308	0.0921819	0.132435	0.696054	0.486395	0.695186
Zfp770	41.5904	-0.728846	0.338897	-2.15064	0.0315048	0.13254
Atpbd4	161.511	-0.601144	0.21538	-2.79108	0.00525319	0.0401447
BC052040	47.5463	-0.212885	0.316109	-0.673454	0.500658	0.7047
Meis2	98.5547	-0.645063	0.28635	-2.25271	0.0242774	0.111241
2810405F15Rik	0.505099	1.4786	2.8856	0.512407	0.608366	NA
D330050G23Rik	0.162959	-0.957974	4.08046	-0.234771	0.814386	NA
Spred1	144.528	-0.463126	0.182311	-2.54031	0.0110756	0.0673937
Fam98b	254.928	0.0416025	0.145674	0.285586	0.775195	0.886812
Rasgrp1	286.442	-0.726738	0.262237	-2.7713	0.00558327	0.0419377
Thbs1	128.264	-1.14881	0.381189	-3.01376	0.0025803	0.0244357
Fsip1	1.06204	2.45078	2.23035	1.09883	0.271843	NA
Gpr176	1.05718	-1.42439	2.14627	-0.663658	0.506909	NA
Eif2ak4	88.494	-0.447251	0.268238	-1.66737	0.0954412	0.267377
Srp14	455.183	0.253736	0.153926	1.64842	0.0992658	0.274322
Bmf	44.953	-1.65264	0.425066	-3.88795	0.000101093	0.00229446
Bub1b	290.322	0.323237	0.1808	1.78781	0.073806	0.227022
Pak6	936.453	0.00497793	0.112388	0.0442925	0.964671	0.984332
Ankrd63	1.66196	0.455201	1.72214	0.264323	0.791531	NA
Plcb2	11.4044	-0.391243	0.650139	-0.601784	0.547318	0.738543
5430417L22Rik	381.092	0.0876217	0.141152	0.620759	0.534758	0.729109
A430105I19Rik	1236.63	-0.0451077	0.208851	-0.215981	0.829003	0.918384
Phgr1	2.03447	-3.84525	1.61778	-2.37687	0.01746	NA
Disp2	4.06336	-1.36725	0.903697	-1.51295	0.130292	NA
Knstrn	295.361	0.204283	0.176571	1.15695	0.247295	0.473784
Ivd	439.469	-0.459129	0.223227	-2.05678	0.0397074	0.153169
Bahd1	509.286	0.0434661	0.151896	0.286156	0.774759	0.886461
Chst14	104.513	-0.187396	0.249694	-0.7505	0.452954	0.667279
Ccdc32	124.277	0.0130657	0.191614	0.0681877	0.945636	0.975131
Rpusd2	62.7988	0.337754	0.255144	1.32378	0.185576	0.400626
Casc5	64.6974	0.175209	0.298031	0.587889	0.556607	0.745345
Rad51	133.405	1.28002	0.238433	5.36847	7.94057e-08	7.72391e-06
Rmdn3	239.726	0.0705738	0.150778	0.468066	0.639738	0.805766
Gchfr	2.86439	0.165723	1.13479	0.146038	0.883891	NA
Dnajc17	56.2701	0.410337	0.260156	1.57728	0.114732	0.299429
Gm14137	215.002	0.281781	0.270995	1.0398	0.298432	0.528416
Zfyve19	222.521	0.0214007	0.18177	0.117735	0.906277	0.956557
Ppp1r14d	3.08459	-0.190655	1.21285	-0.157196	0.87509	NA
Spint1	1706.36	0.263798	0.212105	1.24372	0.213604	0.43578
Rhov	966.506	0.0493151	0.200022	0.246548	0.805258	0.905147
Vps18	285.207	0.120333	0.141193	0.852256	0.394072	0.619399
Gm14207	0.474158	0.00380576	2.75611	0.00138084	0.998898	NA
Dll4	1.69493	0.530851	1.35391	0.392087	0.694994	NA
Chac1	45.4093	-0.722976	0.412503	-1.75266	0.0796611	0.238161
Ino80	336.935	-0.372906	0.146902	-2.53846	0.011134	0.0675774
Exd1	6.44498	-0.211208	0.972835	-0.217105	0.828126	0.918058
Chp1	1518.68	-0.00931651	0.256553	-0.0363142	0.971032	0.987292
1700020I14Rik	139.351	0.0264378	0.182786	0.144638	0.884997	0.946546
Oip5	34.5411	0.0196743	0.347875	0.0565559	0.954899	0.979424
Nusap1	249.067	0.349418	0.227573	1.53541	0.124683	0.314782
Ndufaf1	93.4406	0.310092	0.246956	1.25565	0.209242	0.430691
Rtf1	569.208	0.213698	0.120347	1.77568	0.0757855	0.230471
Itpka	27.1269	-0.391452	0.382448	-1.02354	0.306051	0.536328
Ltk	17.1144	0.22465	0.539769	0.416197	0.677266	0.831342
Rpap1	386.051	-0.138757	0.142906	-0.970966	0.331565	0.561808
Tyro3	1074.02	0.0749689	0.119987	0.624809	0.532097	0.727446
Mga	330.112	-0.249195	0.155861	-1.59883	0.109859	0.291773
Mapkbp1	467.056	-0.349329	0.180456	-1.93582	0.0528898	0.182841
Jmjd7	136.07	-0.19832	0.196715	-1.00816	0.313379	0.544266
Pla2g4b	715.826	0.614657	0.19107	3.21691	0.00129578	0.0148187
Ehd4	641.901	-0.0873852	0.154902	-0.56413	0.572665	0.758836
Pla2g4e	794.381	0.815118	0.200804	4.05927	4.92258e-05	0.0013461
Pla2g4d	160.526	0.466934	0.294338	1.58638	0.112652	0.296104
Pla2g4f	2937.31	-0.0200118	0.228234	-0.0876808	0.93013	0.967677
Vps39	401.896	-0.0982371	0.126191	-0.778482	0.436285	0.653827
Tmem87a	509.575	0.144493	0.158047	0.914245	0.360588	0.58752
Ganc	112.877	-0.469309	0.217975	-2.15304	0.0313156	0.13196
4931402G19Rik	14.4427	0.156576	0.466644	0.335537	0.73722	0.865133
Capn3	3.55583	1.28759	0.991461	1.29868	0.194053	NA
Zfp106	812.841	-0.265362	0.113797	-2.33189	0.0197065	0.0978001
Snap23	298.007	-0.201031	0.171359	-1.17316	0.240733	0.466994
Lrrc57	134.328	0.348837	0.203978	1.71017	0.0872338	0.252112
Haus2	161.782	0.0274545	0.214966	0.127715	0.898374	0.952067
Cdan1	109.816	0.389326	0.260536	1.49433	0.13509	0.331932
Ttbk2	79.0878	-0.643945	0.237505	-2.7113	0.00670209	0.0478851
AV039307	35.4432	-0.343638	0.359448	-0.956017	0.339064	0.568641
Ubr1	250.575	-0.548274	0.161896	-3.38657	0.000707713	0.00965695
Tmem62	318.917	0.10113	0.229385	0.440874	0.659304	0.819327
Ccndbp1	442.227	0.00160232	0.115152	0.0139148	0.988898	0.995403
Epb4.2	2.1326	0.27604	1.25802	0.219424	0.82632	NA
Tgm5	869.474	-0.121306	0.172498	-0.703235	0.481909	0.691223
Tgm7	272.568	0.142366	0.534603	0.266303	0.790006	0.895432
Lcmt2	145.604	0.375663	0.192207	1.95447	0.0506453	0.177526
Adal	60.4637	-0.306488	0.260872	-1.17486	0.240052	0.466333
Zscan29	225.336	-0.0464317	0.186993	-0.248306	0.803897	0.904523
Tubgcp4	214.06	-0.0294785	0.173092	-0.170305	0.86477	0.936124
Trp53bp1	430.364	0.105855	0.151369	0.699317	0.484354	0.693652
Map1a	27.1405	0.769347	0.386604	1.99001	0.0465898	0.168605
Ppip5k1	399.388	0.00831078	0.158542	0.0524202	0.958194	0.981178
Ckmt1	3123.79	0.404006	0.141316	2.85889	0.00425124	0.0345014
Strc	20.9097	0.519446	0.476307	1.09057	0.275462	0.50447
Catsper2	20.4	0.364581	0.464222	0.785358	0.432244	0.650775
Pdia3	4348.06	0.518783	0.179704	2.88687	0.0038909	0.0324075
Ell3	83.129	-0.148441	0.322565	-0.46019	0.64538	0.809595
Serf2	393.148	0.225716	0.15034	1.50137	0.13326	0.328994
Serinc4	172.432	-0.195041	0.174924	-1.11501	0.264847	0.493695
Hypk	896.396	0.773623	0.199073	3.88612	0.000101859	0.00230488
Mfap1b	233.558	-0.0865264	0.186712	-0.463421	0.643063	0.808424
Mfap1a	377.618	-0.124512	0.14633	-0.850902	0.394824	0.620047
Wdr76	43.7398	0.231993	0.310253	0.747754	0.454609	0.6683
Frmd5	3.51798	-0.203921	1.20533	-0.169183	0.865653	NA
Casc4	43.7528	-0.157142	0.31984	-0.491313	0.623205	0.794347
Mageb3	0.38989	-0.957985	3.69402	-0.259334	0.795378	NA
Ctdspl2	101.637	0.00815066	0.226267	0.0360223	0.971265	0.987306
Spg11	334.184	-0.284469	0.161796	-1.7582	0.0787141	0.236212
Patl2	0.600664	1.54067	2.83114	0.544185	0.586314	NA
B2m	1217.57	-0.036003	0.812817	-0.0442941	0.96467	0.984332
Trim69	0.488485	1.86317	3.27382	0.569114	0.569279	NA
Sord	214.622	0.0682282	0.188243	0.362447	0.717018	0.854423
Duox2	37.0585	-0.258055	0.384042	-0.671945	0.501618	0.705176
Duoxa2	5.84468	2.13935	0.894382	2.39198	0.0167576	0.088178
Duoxa1	999.723	-0.0446828	0.22456	-0.198979	0.842279	0.926133
Duox1	2413.52	0.0493884	0.153001	0.322798	0.746848	0.871141
Shf	109.508	0.457799	0.260939	1.75443	0.0793566	0.237616
Slc28a2	0.594699	1.8732	2.42279	0.773156	0.43943	NA
Bambi-ps1	0.370255	0.0038057	3.22747	0.00117916	0.999059	NA
Gatm	2.74626	1.36914	1.25124	1.09423	0.273854	NA
Spata5l1	181.047	0.115493	0.193022	0.598341	0.549613	0.740465
AA467197	9.01677	2.90703	0.898618	3.235	0.00121644	0.0143722
Slc30a4	633.479	-0.102707	0.147434	-0.696633	0.486032	0.695032
Bloc1s6	212.493	-0.0085017	0.16676	-0.0509815	0.95934	0.981909
Sqrdl	173.309	0.462925	0.205128	2.25676	0.0240229	0.110362
4930517E11Rik	0.274433	0.00377952	4.08046	0.000926249	0.999261	NA
Sema6d	274.116	-0.628524	0.186646	-3.36746	0.000758628	0.0101884
Slc24a5	35.4043	0.967974	0.403106	2.40129	0.0163373	0.086636
Myef2	79.8302	0.908591	0.276586	3.28502	0.00101975	0.0127678
Slc12a1	0.187973	0.00378438	4.08046	0.00092744	0.99926	NA
Dut	160.669	1.29809	0.222988	5.82133	5.838e-09	8.28144e-07
Fbn1	13.4673	-0.890312	0.539091	-1.65151	0.0986353	0.273067
Cep152	85.5246	0.226603	0.312802	0.724428	0.468803	0.681025
Shc4	3.74364	-0.774181	1.14688	-0.675032	0.499655	NA
Eid1	349.526	-0.160575	0.150281	-1.06849	0.285299	0.514391
Secisbp2l	325.707	-0.279116	0.137242	-2.03375	0.0419763	0.158303
Cops2	857.135	-0.129258	0.110408	-1.17073	0.241707	0.468285
Galk2	210.721	-0.0838633	0.160909	-0.521185	0.602238	0.778727
Fam227b	15.3947	1.01336	0.542531	1.86784	0.0617845	0.201915
Fgf7	1.57468	-1.83228	1.99289	-0.919404	0.357884	NA
Dtwd1	56.2489	0.240463	0.29617	0.811909	0.416844	0.638895
Atp8b4	2.52316	0.545031	1.32621	0.410969	0.681096	NA
Slc27a2	2.27269	0.395363	1.36435	0.289781	0.771984	NA
Hdc	11.4679	2.55927	0.792578	3.22904	0.00124208	0.0144817
Gabpb1	181.619	0.253755	0.164717	1.54055	0.123427	0.312655
Usp8	753.097	-0.207017	0.122213	-1.6939	0.0902847	0.257648
Usp50	0.547916	-2.1922	2.8763	-0.762159	0.445965	NA
Trpm7	439.528	-0.467407	0.153316	-3.04864	0.00229876	0.0225212
Sppl2a	525.211	-0.12439	0.139436	-0.8921	0.37234	0.598786
Ap4e1	210.554	-0.0510883	0.170818	-0.29908	0.764879	0.880777
Blvra	93.9999	0.203999	0.24589	0.829632	0.406747	0.629512
Ncaph	185.825	0.829818	0.229574	3.6146	0.000300816	0.00526544
Itpripl1	167.882	0.142648	0.21659	0.658606	0.510149	0.711148
1810024B03Rik	3.20835	-1.29181	1.0843	-1.19138	0.233503	NA
Snrnp200	1123.58	-0.365135	0.111231	-3.28267	0.00102828	0.0127882
Ciao1	268.645	0.0896496	0.160439	0.558777	0.576314	0.761412
Tmem127	551.9	0.048835	0.113576	0.429975	0.667214	0.823954
Stard7	680.179	-0.254606	0.148606	-1.7133	0.0866575	0.251032
Dusp2	10.3952	0.246209	0.647543	0.380221	0.703781	0.846837
Adra2b	12.2013	0.446233	0.526424	0.847668	0.396623	0.621343
Gpat2	43.9802	-0.773771	0.304091	-2.54454	0.0109422	0.0670016
Fahd2a	75.3438	0.090834	0.287954	0.315446	0.752423	0.8742
Kcnip3	27.955	-1.05188	0.376687	-2.79244	0.00523119	0.0400824
Prom2	3676.79	-0.349872	0.146394	-2.38993	0.0168515	0.0883989
Zfp661	46.4096	-0.127126	0.311509	-0.408098	0.683202	0.835099
Mrps5	111.966	-0.144032	0.223913	-0.64325	0.520062	0.718568
Mal	671.391	-0.314165	0.57679	-0.544679	0.585974	0.768471
Mall	1895.35	-0.0592356	0.201287	-0.294284	0.768541	0.882686
Nphp1	176.969	-0.373312	0.283114	-1.31859	0.187305	0.402957
1500011K16Rik	232.076	0.557699	0.202069	2.75995	0.00578102	0.0430903
Bub1	104.539	0.57672	0.210773	2.73621	0.00621506	0.0454501
Acoxl	1.50786	0.836216	2.07655	0.402695	0.687173	NA
Bcl2l11	84.6004	-0.112745	0.302061	-0.373251	0.708962	0.85018
Gm14005	13.9568	-0.0518389	0.575933	-0.0900087	0.92828	0.966929
Anapc1	721.918	-0.236291	0.114354	-2.0663	0.0387998	0.150835
Mertk	7.15713	0.629609	0.802479	0.78458	0.4327	0.651143
Tmem87b	278.865	-0.132105	0.138238	-0.955634	0.339257	0.568756
Fbln7	105.34	0.289717	0.359021	0.806964	0.419687	0.641159
Zc3h8	29.3022	0.793943	0.399172	1.98897	0.046704	0.168704
Zc3h6	54.2002	-1.0841	0.293652	-3.6918	0.000222671	0.00415389
Ttl	144.606	-0.411561	0.277945	-1.48072	0.13868	0.337602
Polr1b	301.817	0.0103025	0.195629	0.0526631	0.958	0.981178
Chchd5	90.2666	0.040872	0.23437	0.174391	0.861558	0.935545
Slc20a1	260.388	0.586385	0.189859	3.08854	0.00201145	0.0204113
A730036I17Rik	0.352586	-0.957981	3.77776	-0.253585	0.799816	NA
Ckap2l	561.091	0.275638	0.173776	1.58617	0.1127	0.296104
Gm14023	14.2906	-0.43648	0.53205	-0.820374	0.412003	0.634643
Il1a	38.2139	0.0729415	0.346555	0.210476	0.833296	0.921164
Il1b	3.38187	-0.860502	0.975762	-0.881877	0.377843	NA
Gm14047	1.26008	0.477676	1.9513	0.244799	0.806612	NA
Sirpa	368.274	-0.39365	0.250396	-1.57211	0.115924	0.301616
4932416H05Rik	159.55	-0.00287587	0.20577	-0.0139762	0.988849	0.995403
Stk35	848.919	0.195645	0.195781	0.999308	0.317646	0.548662
Tgm3	54241	-0.0479378	0.190717	-0.251356	0.801539	0.902842
AU015228	1.16655	-1.13739	2.29839	-0.494866	0.620694	NA
Tgm6	77.1906	0.314163	0.437704	0.717752	0.47291	0.684066
Snrpb	1519.35	0.0744385	0.120192	0.619332	0.535698	0.729796
Tmc2	0.298249	0.950796	4.03349	0.235726	0.813646	NA
Nop56	779.344	0.794801	0.138303	5.74682	9.09366e-09	1.22611e-06
Snord110	0.261928	-1.60947	4.05015	-0.397386	0.691083	NA
Snord57	2.20977	2.66599	1.51429	1.76056	0.0783135	NA
Idh3b	1005.91	-0.117601	0.0975808	-1.20516	0.228141	0.452227
Ebf4	2.37716	0.677591	1.21897	0.555873	0.578297	NA
Cpxm1	5.52205	0.294848	0.924324	0.318988	0.749736	0.872874
1700020A23Rik	0.168017	0.00378468	4.08046	0.000927515	0.99926	NA
Pced1a	141.457	0.0925282	0.228824	0.404364	0.685945	0.836425
Vps16	567.327	0.190234	0.123059	1.54587	0.122135	0.310711
Ptpra	823.19	-0.307749	0.150648	-2.04284	0.0410682	0.156745
4930473A02Rik	268.005	-0.301591	0.152465	-1.9781	0.0479174	0.17154
Mrps26	475.711	0.265152	0.156114	1.69845	0.089423	0.256425
Oxt	0.51177	1.53575	3.36262	0.456713	0.647878	NA
Avp	7.98455	-0.566097	0.834722	-0.678186	0.497653	0.703013
Ubox5	75.4386	-0.109198	0.262562	-0.415896	0.677486	0.831471
Fastkd5	97.1132	-0.352224	0.244905	-1.4382	0.150376	0.354234
Prosapip1	52.1771	-0.20773	0.435968	-0.476479	0.633733	0.801986
Ddrgk1	497.258	0.291264	0.130902	2.22506	0.0260774	0.116243
Itpa	104.009	0.464348	0.262694	1.76764	0.0771218	0.233277
Slc4a11	184.24	0.887054	0.328966	2.69649	0.00700749	0.0494702
4930402H24Rik	43.7476	-0.0940401	0.312552	-0.300879	0.763507	0.879946
Gm14057	10.5818	-0.572134	0.601648	-0.950945	0.341632	0.57091
A730017L22Rik	82.4905	0.311941	0.247844	1.25862	0.208169	0.429232
Atrn	610.748	-0.402619	0.163057	-2.46919	0.0135419	0.0764252
Gfra4	2.10111	0.999759	1.62287	0.616045	0.537865	NA
Siglec1	0.541951	0.182575	2.58575	0.0706081	0.94371	NA
Hspa12b	6.77127	-0.199042	0.829353	-0.239996	0.810333	0.907792
1700037H04Rik	267.465	0.318834	0.16813	1.89635	0.0579141	0.193525
Spef1	271.581	0.303154	0.181304	1.67207	0.0945104	0.265745
Cenpb	2197.79	-0.0166401	0.144894	-0.114843	0.90857	0.95721
Cdc25b	729.468	0.364873	0.149203	2.44548	0.0144658	0.0799496
Ap5s1	113.397	-0.00693674	0.198097	-0.0350168	0.972066	0.987807
Mavs	370.899	0.0161076	0.173277	0.0929589	0.925936	0.965941
Pank2	351.712	0.240571	0.138441	1.73772	0.0822594	0.243584
Mir103-2	0.163083	-0.957974	4.08046	-0.234771	0.814386	NA
Rnf24	107.737	-0.129948	0.226091	-0.574759	0.565454	0.753501
Smox	555.138	0.934703	0.172392	5.42196	5.89478e-08	5.99068e-06
Adra1d	3.20417	3.65896	1.48294	2.46737	0.0136109	NA
Erv3	1.12557	1.95758	2.3642	0.828008	0.407666	NA
Prnp	1292.68	0.172903	0.143486	1.20502	0.228197	0.452227
Prnd	2.94786	0.767204	1.22273	0.627453	0.530363	NA
Rassf2	4.36872	-0.802607	0.95656	-0.839056	0.401438	NA
Slc23a2	148.417	-0.117554	0.251514	-0.467386	0.640224	0.806304
Tmem230	91.501	0.0427253	0.228682	0.186833	0.851792	0.930862
Pcna	419.241	0.726318	0.164274	4.42138	9.8072e-06	0.000389372
Cds2	236.255	-0.181125	0.155176	-1.16722	0.243122	0.469756
Gpcpd1	329.353	-0.39559	0.228886	-1.72833	0.0839296	0.246505
1110034G24Rik	30.2433	0.294472	0.347353	0.847761	0.396571	0.621343
Chgb	1.81926	-0.131698	1.27551	-0.103251	0.917764	NA
Trmt6	251.614	0.130866	0.204851	0.638832	0.522932	0.720851
Mcm8	55.4133	0.639725	0.35784	1.78774	0.0738179	0.227022
Crls1	152.889	0.0034303	0.170884	0.0200738	0.983984	0.993689
Lrrn4	3.29495	0.810811	1.15017	0.704947	0.480843	NA
Fermt1	323.697	-0.13696	0.209546	-0.653605	0.513366	0.713443
Bmp2	209.638	0.143958	0.250736	0.574142	0.565872	0.753501
Tmx4	71.6731	-0.376806	0.250097	-1.50664	0.131903	0.327108
Plcb1	2.95386	-1.80556	1.32594	-1.36172	0.173288	NA
Plcb4	7.35369	1.4394	0.814571	1.76707	0.0772167	0.233416
Ankef1	2.81328	-0.114165	1.21706	-0.0938036	0.925265	NA
Snap25	2.79861	-0.860641	1.24116	-0.693416	0.488049	NA
Mkks	184.822	0.147253	0.186718	0.788639	0.430323	0.649328
Slx4ip	45.5478	-0.390762	0.346223	-1.12864	0.259049	0.487918
Jag1	930.008	-0.244975	0.13491	-1.81583	0.069396	0.217372
Btbd3	800.973	-0.614864	0.157472	-3.90459	9.43834e-05	0.00218219
Sptlc3	571.001	0.12183	0.243232	0.500879	0.616457	0.789587
Ism1	7.35705	-0.233309	0.672529	-0.346913	0.728657	0.860338
Tasp1	57.6106	-0.346708	0.294948	-1.17549	0.2398	0.466114
Esf1	237.783	0.0995199	0.146929	0.677334	0.498194	0.703216
Ndufaf5	62.8639	0.16371	0.288004	0.568427	0.569745	0.756585
Macrod2	20.4065	-0.0124514	0.427556	-0.0291223	0.976767	0.989777
Flrt3	64.5316	0.0365123	0.365149	0.099993	0.92035	0.962695
Kif16b	335.289	-0.619584	0.199253	-3.10954	0.0018738	0.0194641
Snrpb2	233.577	0.229439	0.201375	1.13936	0.254552	0.481859
Pcsk2	0.300237	0.864495	3.88861	0.222314	0.824069	NA
Bfsp1	10.9654	2.45676	0.690684	3.55699	0.000375123	0.00617326
Dstn	8992.7	0.041412	0.10569	0.391824	0.695188	0.842077
Rrbp1	1272.89	0.352489	0.135699	2.59757	0.00938854	0.0606227
Snx5	948.301	0.20983	0.131052	1.60112	0.10935	0.291109
Snord17	0.659719	-0.3876	2.22099	-0.174517	0.861459	NA
Mgme1	60.2584	0.397087	0.263303	1.5081	0.131529	0.326379
Ovol2	74.4325	0.226402	0.242378	0.934084	0.350261	0.578514
Csrp2bp	244.439	-0.0254619	0.134717	-0.189002	0.850091	0.930348
Zfp133-ps	0.733118	-1.64185	2.74129	-0.598935	0.549216	NA
LOC171588	2.47283	-1.88343	1.15576	-1.6296	0.103187	NA
Dzank1	4.65961	0.756918	0.970001	0.780326	0.435199	NA
Polr3f	155.569	0.0240677	0.176182	0.136607	0.891342	0.949176
Rbbp9	85.9259	-0.552451	0.237567	-2.32545	0.0200477	0.0985593
Sec23b	653.425	-0.0936249	0.137114	-0.682825	0.494718	0.700869
Gm561	35.2246	0.446075	0.332169	1.34291	0.1793	0.392466
Dtd1	133.92	0.117253	0.218048	0.537738	0.590758	0.771771
Slc24a3	17.7365	-1.70191	0.58699	-2.89939	0.00373889	0.0314491
BC039771	3.96513	-0.654234	0.938698	-0.696959	0.485829	NA
Rin2	928.383	-0.878559	0.103826	-8.46185	2.63162e-17	5.97289e-14
Naa20	327.846	0.29747	0.172102	1.72846	0.0839067	0.246505
Crnkl1	384.207	0.355607	0.235572	1.50955	0.131159	0.325816
4930529M08Rik	0.274183	1.73511	4.04977	0.428448	0.668325	NA
Insm1	3.46572	-2.26991	1.21146	-1.8737	0.0609716	NA
Ralgapa2	109.379	0.325487	0.29621	1.09884	0.271839	0.500934
A930019D19Rik	0.868662	-0.557593	2.15728	-0.25847	0.796044	NA
Plk1s1	84.6322	0.042644	0.229806	0.185565	0.852786	0.931593
Xrn2	671.7	-0.370925	0.178176	-2.08179	0.0373621	0.147648
Nkx2-2	0.49551	-1.72531	3.32772	-0.518467	0.604132	NA
AI646519	0.269632	-0.742343	4.01767	-0.18477	0.85341	NA
Pax1	39.5982	-0.0496455	0.447099	-0.111039	0.911585	0.958608
A530006G24Rik	0.16814	0.00378468	4.08046	0.000927514	0.99926	NA
Foxa2	4.76181	-0.430866	0.85297	-0.505137	0.613463	0.787161
Sstr4	0.946893	-0.986619	2.10769	-0.468105	0.63971	NA
Thbd	1338.95	0.173493	0.174134	0.996316	0.319097	0.550128
Cd93	10.9488	-0.221878	0.628644	-0.352948	0.724128	0.857582
Nxt1	285.642	0.335068	0.13589	2.46573	0.0136733	0.076925
Gzf1	191.889	-0.198416	0.188134	-1.05465	0.291586	0.521036
Napb	13.6131	0.280805	0.531562	0.528265	0.597316	0.776317
Cst3	2898.94	-0.052099	0.136825	-0.380771	0.703373	0.846759
Syndig1	0.367421	-0.957984	3.22793	-0.296779	0.766635	NA
Zfp120	163.473	-0.15092	0.194864	-0.77449	0.438641	0.655828
Gm14139	0.560553	-0.836764	2.9435	-0.284276	0.776199	NA
Zfp937	25.3508	0.138612	0.41173	0.336657	0.736375	0.864525
Gm14124	0.514051	-1.35495	3.38661	-0.40009	0.689091	NA
3300002I08Rik	1.89351	2.70872	2.01278	1.34576	0.178378	NA
Zfp442	7.78321	0.197111	0.738209	0.267012	0.78946	0.895174
Zfp345	0.187973	0.00378438	4.08046	0.00092744	0.99926	NA
Cst7	0.556575	0.268582	2.88879	0.0929739	0.925924	NA
Apmap	307.469	-0.340791	0.166903	-2.04185	0.0411662	0.156825
Acss1	27.0592	-0.480993	0.50282	-0.95659	0.338774	0.568436
E130215H24Rik	1.59049	0.89618	2.05026	0.437105	0.662035	NA
Entpd6	91.5288	0.367394	0.214593	1.71205	0.0868873	0.251484
Pygb	302.246	-0.467582	0.183739	-2.54482	0.0109333	0.0670016
Abhd12	671.786	-0.276116	0.145274	-1.90065	0.0573473	0.192354
Gins1	36.1968	1.20456	0.35176	3.42439	0.000616181	0.00871356
Ninl	43.834	0.294055	0.297745	0.987609	0.323344	0.553805
Nanp	28.9406	0.26508	0.390526	0.678778	0.497279	0.702994
Nsfl1c	502.465	0.271296	0.13334	2.03463	0.0418885	0.158213
Fkbp1a	547.96	0.180476	0.156388	1.15403	0.248489	0.474871
Sdcbp2	130.211	-0.0377014	0.228014	-0.165347	0.868671	0.938741
Snph	3.9923	-1.42219	0.979803	-1.45151	0.146638	NA
Tmem74b	1.36985	0.168942	1.51958	0.111177	0.911476	NA
Psmf1	245.513	-0.00165048	0.134673	-0.0122554	0.990222	0.995891
Angpt4	1.38315	0.179403	1.51232	0.118628	0.90557	NA
Fam110a	476.474	0.122838	0.197331	0.622498	0.533615	0.728717
Slc52a3	412.824	-0.0202968	0.142452	-0.142481	0.8867	0.947256
Scrt2	0.288806	1.82612	3.93751	0.463776	0.642808	NA
Srxn1	937.691	0.47152	0.159888	2.94906	0.00318741	0.0285004
Tcf15	0.542958	2.9436	3.85341	0.763895	0.44493	NA
Csnk2a1	673.476	0.25901	0.137989	1.87704	0.0605129	0.19929
Tbc1d20	294.617	-0.529858	0.200861	-2.63794	0.00834118	0.0554639
Rbck1	1232.33	0.61121	0.158172	3.86422	0.000111444	0.00243994
Trib3	129.681	0.428966	0.297966	1.43965	0.149967	0.353875
Nrsn2	0.174514	-1.70392	4.04464	-0.42128	0.673551	NA
Sox12	102.928	0.489738	0.293499	1.66862	0.0951921	0.266844
Zcchc3	88.3673	0.309323	0.279649	1.10611	0.268678	0.497532
6820408C15Rik	3.99767	0.412358	1.09518	0.376521	0.706529	NA
H13	877.808	0.221052	0.159363	1.3871	0.165413	0.374496
Mcts2	63.8355	0.618121	0.268681	2.30057	0.0214157	0.102606
Id1	1090.99	-0.00291017	0.227951	-0.0127667	0.989814	0.995737
Cox4i2	1.83112	-0.707661	1.30611	-0.541809	0.58795	NA
Bcl2l1	578.717	0.268976	0.120048	2.24056	0.0250545	0.113315
Tpx2	468.377	0.663883	0.205702	3.2274	0.00124919	0.0145521
Mylk2	0.247029	-0.95798	4.08046	-0.234773	0.814385	NA
Dusp15	2.91081	5.13228	1.83766	2.79283	0.00522491	NA
Ttll9	1.04117	2.49068	2.00764	1.2406	0.214754	NA
Pdrg1	608.962	0.480439	0.160353	2.99612	0.00273435	0.0255744
Ccm2l	1.63153	-0.322963	1.5232	-0.21203	0.832084	NA
Hck	4.4343	-1.81347	1.1888	-1.52546	0.127144	NA
Tm9sf4	551.662	-0.0189226	0.123132	-0.153677	0.877864	0.943588
Tspyl3	15.7379	0.357706	0.546576	0.654449	0.512823	0.713124
Plagl2	245.676	-0.283955	0.216131	-1.31381	0.18891	0.405257
Pofut1	149.576	-0.442754	0.186845	-2.36963	0.0178057	0.0915011
Kif3b	296.432	-0.410239	0.19952	-2.05613	0.0397699	0.15325
2500004C02Rik	5.58923	-0.70065	0.794452	-0.881929	0.377815	0.604775
Asxl1	423.739	-0.155514	0.156269	-0.995171	0.319653	0.550697
8430427H17Rik	24.9111	-0.301641	0.447726	-0.673718	0.500491	0.7047
Commd7	311.136	-0.0387716	0.136514	-0.284013	0.776401	0.887669
Dnmt3b	17.7769	0.602639	0.515584	1.16885	0.242466	0.46908
Mapre1	1202.34	0.0552538	0.100884	0.547698	0.5839	0.767005
Efcab8	0.174131	0.00381242	4.08046	0.000934312	0.999255	NA
Bpifb2	10.3676	2.64339	0.876664	3.01528	0.00256739	0.0244085
Bpifb6	0.314354	2.43999	3.99512	0.610743	0.54137	NA
Bpifb3	2.0571	0.793614	2.10244	0.377473	0.705822	NA
Bpifb4	0.761578	2.09039	3.08068	0.678548	0.497424	NA
Bpifa3	0.489251	-0.346238	3.30817	-0.104661	0.916645	NA
Bpifa1	328.561	7.11592	1.81484	3.92097	NA	NA
Bpifa5	2117.9	0.066977	0.627429	0.106748	0.914989	0.95948
Bpifb1	5.10597	-0.691734	1.11399	-0.620951	0.534632	0.729102
Bpifb5	0.204861	0.965571	4.08046	0.236633	0.812941	NA
Cdk5rap1	84.7142	-0.204075	0.368644	-0.553583	0.579864	0.764137
Snta1	63.1862	-0.52597	0.265606	-1.98027	0.0476738	0.170938
Cbfa2t2	154.143	-0.296018	0.183136	-1.61639	0.106011	0.285308
Necab3	5.47727	0.46074	0.764667	0.602536	0.546817	0.73816
1700003F12Rik	0.87587	-0.224633	2.0157	-0.111442	0.911266	NA
Actl10	0.303049	0.00377846	4.08046	0.00092599	0.999261	NA
E2f1	86.8908	1.57412	0.265023	5.93957	2.85764e-09	4.6886e-07
Pxmp4	179.907	-0.405902	0.258034	-1.57306	0.115706	0.301277
Zfp341	79.9932	-0.300855	0.259736	-1.15831	0.246736	0.473314
Chmp4b	2600.39	0.0285391	0.108118	0.263962	0.791809	0.89648
Raly	1376.44	0.0636477	0.139413	0.456539	0.648002	0.811373
Eif2s2	453.309	0.238382	0.153041	1.55763	0.11932	0.307278
Ahcy	169.74	0.35512	0.314212	1.13019	0.258396	0.486969
2310005A03Rik	1.01399	-3.49133	2.20493	-1.58342	0.113327	NA
Itch	537.827	-0.595252	0.158699	-3.75083	0.000176249	0.00344356
Dynlrb1	1213.6	0.262094	0.177475	1.4768	0.13973	0.339187
Map1lc3a	448.21	0.0956336	0.183776	0.520382	0.602798	0.779129
Pigu	288.251	0.00482081	0.165251	0.0291727	0.976727	0.989777
Mir695	0.199021	0.965571	4.08046	0.236633	0.812941	NA
Trp53inp2	542.05	0.0780724	0.287161	0.271876	0.785717	0.892421
Ncoa6	379.595	-0.299622	0.164814	-1.81794	0.0690727	0.216785
Ggt7	4.37604	-0.919454	0.940429	-0.977696	0.328225	NA
Acss2	480.882	-0.288129	0.306057	-0.941422	0.346488	0.575495
4930471I20Rik	50.4503	-0.240952	0.443669	-0.54309	0.587068	0.768649
Gss	854.26	0.220527	0.140773	1.56654	0.117222	0.303939
Myh7b	25.2588	1.77815	0.561028	3.16946	0.00152724	0.0167997
Trpc4ap	997.701	-0.397257	0.120926	-3.28513	0.00101937	0.0127678
Edem2	505.123	-0.0738093	0.161402	-0.4573	0.647456	0.811285
Procr	275.559	-0.665759	0.197166	-3.37663	0.000733784	0.00993308
Mmp24	85.9752	-0.0824899	0.267411	-0.308475	0.757721	0.875946
BC029722	137.005	-0.253723	0.262051	-0.96822	0.332934	0.562664
Eif6	4178.75	0.161653	0.0955684	1.69149	0.0907434	0.258686
Fam83c	826.929	-0.745467	0.135747	-5.49161	3.98279e-08	4.30457e-06
Uqcc	166.284	0.117741	0.178021	0.661388	0.508364	0.710113
Gdf5	2.20464	-0.806124	1.17217	-0.687719	0.49163	NA
Cep250	235.024	0.334617	0.381652	0.876761	0.380617	0.607027
6430550D23Rik	2.66524	0.830606	1.40252	0.592222	0.553702	NA
Ergic3	956.542	0.0126307	0.107808	0.117159	0.906734	0.95661
Fer1l4	39.3937	0.484355	0.51096	0.947932	0.343164	0.572486
Spag4	1.81015	0.67032	1.43281	0.467835	0.639902	NA
Cpne1	637.84	-0.314654	0.146325	-2.15038	0.0315251	0.132585
Rbm12	243.808	-0.0803082	0.216951	-0.370168	0.711258	0.85122
Nfs1	427.094	0.186497	0.158202	1.17885	0.238457	0.464233
Romo1	379.782	0.406466	0.187498	2.16784	0.0301707	0.128838
Rbm39	1858.58	-0.0304992	0.0970836	-0.314154	0.753404	0.874668
Phf20	137.686	-0.293536	0.271446	-1.08138	0.279528	0.508694
Scand1	712.474	0.890167	0.192903	4.61459	3.93875e-06	0.000184136
Cnbd2	281.402	0.434848	0.181057	2.40172	0.0163183	0.0866025
2900097C17Rik	1145.54	0.0793871	0.101598	0.781385	0.434576	0.652415
Epb4.1l1	549.553	-0.760318	0.242107	-3.14042	0.00168706	0.0180668
Aar2	253.58	-0.073666	0.188052	-0.391732	0.695256	0.842077
Dlgap4	1409.26	0.465809	0.200892	2.3187	0.0204111	0.0994127
4930405A21Rik	2.16	-0.0477308	1.2512	-0.038148	0.96957	NA
Myl9	14.6415	1.03175	0.728936	1.41542	0.156945	0.363482
Tgif2	48.6778	-0.595302	0.293345	-2.02936	0.0424219	0.15941
5430405H02Rik	31.7324	-0.350998	0.332461	-1.05576	0.29108	0.520269
1110008F13Rik	913.16	0.127336	0.161076	0.790533	0.429217	0.648532
Sla2	542.686	0.125774	0.144454	0.870683	0.383927	0.61007
Ndrg3	264.235	-0.126551	0.17608	-0.718715	0.472317	0.683456
Dsn1	59.1302	0.565935	0.286309	1.97666	0.0480803	0.17184
9830001H06Rik	148.956	-0.650996	0.248702	-2.61758	0.00885569	0.0580071
Gm1332	0.158025	-1.60947	4.05015	-0.397384	0.691084	NA
Samhd1	663.353	-0.0129393	0.26134	-0.0495115	0.960512	0.98251
Rbl1	314.244	0.334656	0.148711	2.25038	0.0244251	0.111715
Mroh8	105.106	-0.652424	0.25373	-2.57134	0.0101307	0.0637228
Rpn2	1725.22	0.0302121	0.0850183	0.35536	0.72232	0.856716
Ghrh	16.979	0.716501	0.602666	1.18888	0.234485	0.459866
Manbal	293.343	0.0917854	0.133386	0.68812	0.491377	0.698745
Src	636.194	-0.207604	0.116591	-1.78062	0.0749746	0.228719
Blcap	247.652	0.0164524	0.160302	0.102634	0.918253	0.961314
Nnat	7.91077	-0.543735	0.806811	-0.67393	0.500356	0.7047
Ctnnbl1	322.096	0.157567	0.130228	1.20993	0.226305	0.450559
Vstm2l	2.98219	-3.42716	1.5093	-2.27069	0.0231657	NA
Tti1	208.367	-0.0549169	0.172994	-0.317449	0.750903	0.873574
Rprd1b	336.978	-0.145395	0.149787	-0.970675	0.33171	0.561971
2010009K17Rik	1.83285	-1.39104	1.63495	-0.850815	0.394872	NA
Tgm2	141.133	0.883406	0.407444	2.16817	0.0301461	0.128773
Lbp	8.3991	2.55998	1.12105	2.28355	0.0223978	0.105286
9430008C03Rik	226.769	0.241044	0.223567	1.07817	0.280957	0.509871
Snhg11	11.5757	1.11242	0.6847	1.62468	0.104232	0.282222
Ralgapb	622.36	-0.214287	0.125181	-1.71182	0.0869297	0.251553
Adig	2.42381	-1.37447	1.34651	-1.02077	0.307365	NA
Arhgap40	293.658	-0.0555615	0.208074	-0.267027	0.789448	0.895174
Actr5	119.677	0.353306	0.193405	1.82677	0.0677343	0.214264
Ppp1r16b	3.21193	0.393562	1.05628	0.372594	0.709451	NA
Fam83d	226.386	0.44207	0.220278	2.00687	0.0447631	0.164384
Dhx35	204.052	0.359622	0.187285	1.92019	0.0548341	0.186791
Gm826	10.0185	1.3839	0.767098	1.80407	0.0712208	0.221587
Mafb	2253.98	0.00126289	0.194149	0.00650475	0.99481	0.998035
Top1	840.992	0.298995	0.176278	1.69616	0.0898551	0.257123
Plcg1	864.963	-0.215471	0.124617	-1.72906	0.083798	0.246349
Zhx3	101.889	0.0403251	0.281257	0.143374	0.885994	0.946831
Lpin3	1297.06	-0.0676779	0.174226	-0.388449	0.697684	0.843586
Emilin3	1.94551	-0.246098	1.31314	-0.187411	0.851338	NA
Chd6	371.251	-0.275749	0.187856	-1.46787	0.142138	0.342169
Ptprt	3.21777	-3.32903	1.53432	-2.16971	0.0300292	NA
Srsf6	1898.88	-0.12805	0.130044	-0.984672	0.324785	0.555365
L3mbtl1	2.44079	-1.39418	1.82722	-0.763004	0.445461	NA
Sgk2	3.69956	-0.396181	0.975495	-0.406134	0.684644	NA
Ift52	258.473	-0.454078	0.153203	-2.96389	0.00303778	0.027524
Mybl2	100.555	0.774239	0.251502	3.07847	0.00208069	0.0209422
Gtsf1l	0.337473	-2.16626	3.70134	-0.585264	0.55837	NA
Tox2	2.57944	-0.464332	1.14034	-0.407185	0.683872	NA
Jph2	3.31632	0.861754	0.981876	0.877661	0.380128	NA
3230401D17Rik	193.25	0.220521	0.187774	1.17439	0.240238	0.466446
Fitm2	115.396	-0.101887	0.2325	-0.438223	0.661225	0.820685
2310001K24Rik	17.5837	0.045829	0.535966	0.0855072	0.931858	0.968632
R3hdml	0.482495	2.44016	3.38123	0.721677	0.470493	NA
Hnf4a	0.458263	-0.362996	2.88725	-0.125724	0.899951	NA
Ttpal	789.777	-0.100754	0.162011	-0.621898	0.534009	0.728969
Serinc3	1116.19	-0.0885038	0.131406	-0.673513	0.500621	0.7047
0610039K10Rik	103.32	-0.442063	0.328741	-1.34472	0.178717	0.39191
Pkig	982.857	-1.01114	0.524776	-1.9268	0.0540041	0.185306
Ada	38558.4	-0.328499	0.393267	-0.835309	0.403544	0.626906
Wisp2	1.47901	1.49932	1.74355	0.859924	0.389831	NA
Kcnk15	0.972378	1.8451	2.33969	0.788608	0.430341	NA
Rims4	0.40238	-2.76117	3.97952	-0.693844	0.48778	NA
Ywhab	2271.21	-0.010887	0.117303	-0.0928107	0.926054	0.96599
Pabpc1l	11.796	0.185594	0.628697	0.295204	0.767838	0.882324
Tomm34	249.771	0.153077	0.128145	1.19455	0.232262	0.457403
Stk4	412.895	-0.0704259	0.148857	-0.473111	0.636134	0.803304
Kcns1	64.7704	-0.476273	0.437684	-1.08817	0.276521	0.505391
Wfdc5	1550.81	0.15349	0.209047	0.734236	0.462805	0.676907
Wfdc12	843.343	0.659184	0.312111	2.11202	0.0346848	0.140077
Wfdc15a	0.179571	-0.957974	4.08046	-0.234771	0.814386	NA
Wfdc15b	0.174256	-0.957974	4.08046	-0.234771	0.814386	NA
Slpi	15696.8	0.826809	0.187614	4.40697	1.04827e-05	0.000409037
Matn4	2.76632	-0.3331	1.14136	-0.291846	0.770405	NA
Rbpjl	1.47103	-0.388609	2.01643	-0.192721	0.847177	NA
Sdc4	1289.2	0.0195752	0.169618	0.115407	0.908122	0.957085
Sys1	276.779	0.181069	0.128693	1.40698	0.159432	0.367134
Trp53tg5	2.67438	0.538884	1.26611	0.425621	0.670384	NA
Dbndd2	161.931	0.0760283	0.23835	0.318977	0.749744	0.872874
Pigt	951.895	-0.149666	0.105953	-1.41257	0.157783	0.364926
Wfdc2	287.679	0.414842	0.345021	1.20237	0.229222	0.453476
Spint3	0.221547	1.92575	4.03235	0.477576	0.632952	NA
Wfdc3	0.38694	0.974566	3.65027	0.266985	0.789481	NA
Dnttip1	347.467	0.14601	0.154739	0.943589	0.34538	0.57524
Ube2c	551.879	0.991652	0.247466	4.00722	6.14366e-05	0.00159665
Tnnc2	2.20972	2.2557	1.66529	1.35454	0.175564	NA
Snx21	202.315	-0.295765	0.166963	-1.77144	0.0764881	0.232037
Acot8	230.418	0.317914	0.152791	2.08071	0.0374606	0.147756
Zswim3	27.8224	0.205546	0.454892	0.451856	0.651373	0.813574
Zswim1	206.036	0.037898	0.20862	0.18166	0.85585	0.933143
Spata25	0.45287	-1.1293	3.45165	-0.327178	0.743533	NA
Neurl2	21.6869	-0.436693	0.463713	-0.941733	0.346329	0.575366
Ctsa	1335.27	0.280239	0.0996523	2.81217	0.00492084	0.03814
Pltp	469.389	0.423912	0.176256	2.40509	0.0161683	0.0861089
Pcif1	453.72	-0.218896	0.156098	-1.4023	0.160825	0.369079
Zfp335	521.532	0.000713866	0.141624	0.00504057	0.995978	0.998618
Mmp9	1.47505	-2.70722	1.90514	-1.42101	0.155315	NA
Slc12a5	10.5208	-1.0548	0.756935	-1.39352	0.163463	0.371739
Ncoa5	327.833	0.147061	0.143509	1.02475	0.305481	0.535795
Cd40	0.563552	-2.40759	2.83438	-0.849425	0.395645	NA
Slc35c2	226.204	-0.187324	0.155489	-1.20474	0.228305	0.452227
Elmo2	518.212	0.101743	0.181127	0.561719	0.574308	0.760051
Zfp334	8.94125	-0.253015	0.682421	-0.370761	0.710816	0.85099
Slc13a3	0.719122	0.410811	2.18533	0.187986	0.850888	NA
2810408M09Rik	146.29	-0.0985754	0.181171	-0.544101	0.586372	0.768622
Slc2a10	0.877838	0.430085	2.98775	0.14395	0.88554	NA
Eya2	215.518	-0.475963	0.248332	-1.91664	0.0552835	0.187931
Zmynd8	728.533	-0.331488	0.173021	-1.91588	0.0553803	0.187998
Ncoa3	661.142	-0.583011	0.213421	-2.73174	0.00630013	0.0458307
Sulf2	440.82	2.34814	0.537349	4.36985	1.2433e-05	0.000480192
Prex1	26.5461	-0.331614	0.517683	-0.640574	0.5218	0.719727
Trp53rk	57.8083	0.418129	0.329546	1.2688	0.204511	0.424871
Arfgef2	621.094	-0.10268	0.125721	-0.81673	0.414083	0.636382
Cse1l	536.225	-0.387706	0.17819	-2.1758	0.0295698	0.127364
Stau1	594.374	-0.203587	0.110838	-1.83679	0.0662409	0.211455
Ddx27	653.778	0.170415	0.111179	1.5328	0.125325	0.315712
Znfx1	321.074	-0.25153	0.185994	-1.35236	0.176262	0.38834
1500012F01Rik	327.928	0.369234	0.194257	1.90075	0.0573353	0.192354
Snord12	9.25908	0.677703	0.686793	0.986764	0.323758	0.554235
Kcnb1	0.749234	0.938451	2.52582	0.371544	0.710232	NA
Ptgis	0.258201	0.00380641	4.08046	0.00093284	0.999256	NA
B4galt5	24.9652	1.59417	0.730505	2.18229	NA	NA
Slc9a8	132.276	-0.0470776	0.270094	-0.1743	0.861629	0.935545
Spata2	303.583	-0.283959	0.17883	-1.58787	0.112316	0.295901
Rnf114	553.749	-0.468743	0.137263	-3.41493	0.000637985	0.00896603
Snai1	2.53957	0.236869	1.16482	0.203353	0.838859	NA
Ube2v1	912.969	0.000458068	0.146501	0.00312673	0.997505	0.999368
Tmem189	206.65	0.0426886	0.199315	0.214176	0.83041	0.919018
Cebpb	1342.94	0.521965	0.4504	1.15889	0.2465	0.473125
A530013C23Rik	3.0387	1.72245	1.13345	1.51965	0.128599	NA
Ptpn1	1104.87	-0.0866529	0.104032	-0.832942	0.404878	0.627975
Fam65c	66.3818	-0.0730846	0.370308	-0.197362	0.843544	0.926626
Pard6b	100.259	-0.024987	0.336683	-0.0742151	0.940839	0.973509
E130018N17Rik	0.204861	0.965571	4.08046	0.236633	0.812941	NA
Adnp	720.761	-0.196408	0.116335	-1.68831	0.0913524	0.25977
Dpm1	299.298	-0.121583	0.17029	-0.713978	0.475241	0.68584
Mocs3	104.072	0.114301	0.219758	0.520122	0.602979	0.779215
Kcng1	6.48419	-1.01569	1.04716	-0.969952	0.33207	0.562105
Nfatc2	27.362	0.293884	0.454048	0.647253	0.517468	0.716219
Atp9a	1097.48	0.0755186	0.131269	0.575298	0.56509	0.753416
Sall4	0.499581	1.4867	2.56813	0.578904	0.562654	NA
Zfp64	250.235	0.345029	0.183985	1.87531	0.0607505	0.199976
Tshz2	63.5037	-0.695445	0.405586	-1.71467	0.0864062	0.250624
A630075F10Rik	0.248683	-0.957974	4.08046	-0.234771	0.814386	NA
Zfp217	398.746	-0.133377	0.184842	-0.72157	0.470559	0.682007
Bcas1	5.34502	3.18479	1.57343	2.02411	0.042959	0.160496
1700040N02Rik	0.190236	1.73512	4.04977	0.428449	0.668324	NA
Cyp24a1	5.108	-0.644451	0.84136	-0.765963	0.443699	0.659911
Pfdn4	121.516	0.52554	0.205626	2.55581	0.0105942	0.0655188
Gm16796	13.0125	-0.105261	0.690542	-0.152433	0.878845	0.943735
Dok5	1.65118	-2.49534	1.6838	-1.48197	0.138349	NA
Fam210b	481.911	-0.328751	0.235502	-1.39596	0.162727	0.370892
Aurka	194.926	0.718615	0.222917	3.22369	0.00126552	0.0146547
Cstf1	295.986	0.09577	0.152321	0.628736	0.529522	0.725978
Cass4	4.60498	0.415202	0.99968	0.415335	0.677897	NA
Rtfdc1	1058.48	-0.017605	0.116848	-0.150665	0.88024	0.944285
Gcnt7	2.94332	2.12132	1.3226	1.6039	0.108735	NA
Fam209	1.99819	1.86758	1.67095	1.11768	0.263703	NA
Tfap2c	737.36	-0.277726	0.20225	-1.37318	0.169696	0.380085
Bmp7	585.717	-0.291738	0.116403	-2.50627	0.0122013	0.0713429
Spo11	7.22967	-1.57349	0.752541	-2.0909	0.0365372	0.145144
Rae1	328.213	0.111872	0.129044	0.866927	0.385982	0.612052
Rbm38	46.6013	-0.490632	0.344869	-1.42266	0.154834	0.36073
Pck1	0.378852	-1.79429	3.66681	-0.489332	0.624607	NA
Zbp1	8.28617	-0.781126	1.2795	-0.610494	0.541535	0.734378
Pmepa1	524.287	-0.341105	0.282299	-1.20831	0.226928	0.451337
Ppp4r1l-ps	51.3285	-0.310068	0.364496	-0.850676	0.394949	0.620047
Rab22a	648.828	-0.11367	0.107835	-1.05411	0.291831	0.521269
Vapb	616.847	-0.238231	0.126719	-1.88	0.0601084	0.198534
Stx16	352.097	-0.0425324	0.16311	-0.260759	0.794278	0.897806
Npepl1	339.394	-0.210853	0.233885	-0.901525	0.36731	0.594488
Gm10714	0.490857	0.581766	3.30594	0.175976	0.860313	NA
Nespas	1.52962	0.416377	1.68345	0.247335	0.804649	NA
Gnas	3695.41	-0.125063	0.0996507	-1.25502	0.209472	0.431036
Nelfcd	262.548	0.260677	0.159041	1.63906	0.101201	0.277462
Ctsz	208.003	0.292746	0.289783	1.01022	0.312388	0.5431
Tubb1	0.279945	0.965567	4.01798	0.240312	0.810089	NA
Atp5e	893.364	0.433606	0.182037	2.38196	0.0172207	0.0895767
Slmo2	694.016	0.257107	0.111712	2.30153	0.0213618	0.10241
Zfp831	0.297591	0.965568	3.94419	0.244808	0.806605	NA
Edn3	0.270015	-2.24161	4.0104	-0.55895	0.576196	NA
Gm14393	0.369425	2.31408	4.00308	0.578075	0.563214	NA
Gm14391	0.364875	-0.751601	3.17884	-0.236439	0.813092	NA
0610010B08Rik	1.51627	0.199579	1.47004	0.135764	0.892008	NA
Gm6710	26.5919	0.255335	0.412377	0.619179	0.535798	0.729796
Gm14288	5.26193	0.17099	0.868318	0.196921	0.843889	0.926776
Gm14440	22.4527	-0.622498	0.423842	-1.4687	0.141914	0.341928
Gm14308	9.03821	-0.00184288	0.644008	-0.00286158	0.997717	0.999368
Gm14436	32.1365	-0.654807	0.448076	-1.46138	0.143912	0.344308
Gm14405	0.720217	0.872074	2.5243	0.345472	0.72974	NA
Gm14305	26.4162	-0.75048	0.508102	-1.47703	0.139669	0.339123
Gm14295	9.31144	-0.745789	0.656078	-1.13674	0.255648	0.483193
Gm14420	48.5399	-0.0609433	0.367845	-0.165677	0.868411	0.938741
Gm14403	17.3059	0.333672	0.587536	0.567917	0.570091	0.756824
Gm14322	10.2307	0.865701	0.831635	1.04096	0.297893	0.527668
Gm14325	95.3224	-0.157662	0.224214	-0.703174	0.481947	0.691223
Gm14327	11.003	0.456809	0.610025	0.748836	0.453956	0.668032
Gm14326	85.607	-0.323954	0.243048	-1.33288	0.182571	0.397091
Etohi1	32.1677	-0.7756	0.372643	-2.08135	0.037402	0.147721
Zfp931	14.5527	-0.710607	0.552648	-1.28582	0.198505	0.418264
Phactr3	0.381944	-1.2864	3.56123	-0.361225	0.717931	NA
Sycp2	0.707323	1.90701	2.41817	0.788615	0.430337	NA
Ppp1r3d	25.9229	0.160012	0.484009	0.330597	0.740949	0.868052
Fam217b	18.4592	0.327532	0.476062	0.688003	0.491451	0.698745
Cdh26	0.47469	0.812842	2.86481	0.283733	0.776615	NA
Cdh4	41.1408	-1.0946	0.403472	-2.71296	0.00666855	0.0477206
Taf4a	418.649	-0.172804	0.143785	-1.20182	0.229432	0.453666
4921531C22Rik	37.2304	0.158028	0.361116	0.43761	0.661669	0.820863
Lsm14b	344.024	-0.241223	0.127347	-1.89421	0.0581973	0.194105
Psma7	1355.39	0.0995186	0.123579	0.805305	0.420644	0.64147
Ss18l1	59.9137	-0.123725	0.298053	-0.415109	0.678062	0.831814
Gtpbp5	106.546	0.239385	0.217757	1.09932	0.271627	0.500679
Hrh3	1.25019	-1.9698	2.0877	-0.943525	0.345413	NA
Osbpl2	1007.72	-0.196061	0.127623	-1.53625	0.124478	0.31444
Adrm1	411.98	0.0877319	0.140874	0.622767	0.533438	0.728548
Lama5	1420.77	0.0626857	0.193269	0.324345	0.745677	0.870671
Rps21	1497.58	0.30466	0.121624	2.50494	0.0122471	0.0714574
Mir3091	2.97947	0.385313	1.08569	0.3549	0.722665	NA
Cables2	137.352	-0.1287	0.193321	-0.665734	0.505581	0.707921
Rbbp8nl	98.5471	-0.263799	0.259561	-1.01633	0.309473	0.539415
B230312C02Rik	1.10204	0.135602	1.73638	0.0780946	0.937753	NA
Slco4a1	136.835	-0.730937	0.208185	-3.511	0.00044643	0.00694798
Ntsr1	0.567482	-1.3158	2.53321	-0.519421	0.603468	NA
Mrgbp	231.784	0.183516	0.17067	1.07527	0.282256	0.511295
Ogfr	331.54	0.181308	0.215941	0.83962	0.401122	0.625154
Col9a3	12.1992	1.81196	0.666353	2.71921	0.0065438	0.0470007
Tcfl5	11.0305	-0.931619	0.769622	-1.21049	0.226091	0.450503
Dido1	449.938	-0.483792	0.148979	-3.24739	0.00116468	0.0139273
Gid8	862.709	-0.14608	0.154392	-0.94616	0.344067	0.573782
Slc17a9	4.95925	0.91915	0.87009	1.05638	0.290792	0.520026
Ythdf1	469.572	0.0152208	0.115573	0.131698	0.895223	0.950351
Nkain4	0.341413	-0.957981	3.79828	-0.252214	0.800875	NA
Arfgap1	359.677	0.152791	0.141198	1.08211	0.279205	0.508341
Col20a1	63.9939	0.427272	0.335789	1.27244	0.203216	0.423408
Chrna4	0.426218	0.00380378	3.13729	0.00121244	0.999033	NA
Kcnq2	1.16575	3.20822	2.20702	1.45364	0.146045	NA
Eef1a2	51.8652	0.308725	1.08517	0.284495	0.776031	0.88732
Ppdpf	411.318	0.668878	0.177145	3.77588	0.000159442	0.00319777
Ptk6	262.303	0.239224	0.234428	1.02046	0.307512	0.537871
Srms	112.452	0.471128	0.240556	1.9585	0.0501715	0.176501
BC051628	21.3181	1.09334	0.46621	2.34516	0.0190188	0.0957124
Helz2	93.9405	0.24694	0.405021	0.609697	0.542063	0.734874
Gmeb2	245.885	0.192662	0.144391	1.33431	0.182103	0.396527
Stmn3	4.23115	-3.40259	1.26574	-2.68822	0.00718337	NA
Rtel1	176.809	0.513703	0.202793	2.53314	0.0113046	0.0682084
Arfrp1	322.429	0.212109	0.129106	1.6429	0.100403	0.276328
Zgpat	400.22	0.163519	0.144598	1.13085	0.258117	0.486578
Lime1	219.647	0.490095	0.242677	2.01953	0.043432	0.161468
Slc2a4rg-ps	66.7318	0.882207	0.332644	2.6521	0.00799917	0.0540319
Zbtb46	1.1443	1.87044	2.07921	0.899591	0.368338	NA
Abhd16b	4.42061	-0.777854	0.941832	-0.825894	0.408864	NA
Tpd52l2	562.001	0.0746236	0.129399	0.576692	0.564147	0.752381
Dnajc5	1144.21	-0.168882	0.113879	-1.483	0.138075	0.336611
Uckl1	301.45	0.116226	0.128775	0.902549	0.366765	0.59396
Gm16119	67.1535	-0.104817	0.244894	-0.428012	0.668642	0.824855
Znf512b	531.576	-0.360858	0.211256	-1.70816	0.0876075	0.252709
Samd10	251.558	-0.155318	0.203522	-0.763148	0.445375	0.660715
Prpf6	873.242	0.0626706	0.115496	0.542624	0.587389	0.768919
Sox18	1.51099	-0.515015	1.61769	-0.318364	0.750209	NA
Tcea2	14.6505	0.527813	0.628069	0.840374	0.400699	0.624838
Rgs19	92.5712	-0.00965451	0.215793	-0.0447396	0.964315	0.984189
Pcmtd2	251.698	-0.174238	0.169449	-1.02827	0.303825	0.534076
Polr3k	348.324	-0.106948	0.15616	-0.684861	0.493432	0.700099
2700069I18Rik	0.191002	-1.79281	4.03974	-0.443794	0.657191	NA
Zfhx4	3.17843	-2.79345	1.1818	-2.36372	0.0180923	NA
Pex2	237.505	-0.0766598	0.16333	-0.469355	0.638816	0.80511
Pkia	5.16685	-2.12583	1.14465	-1.85719	0.0632836	0.205035
Zc2hc1a	106.082	-0.333977	0.191127	-1.74741	0.0805658	0.24018
Il7	0.675158	-1.49756	2.26952	-0.659858	0.509345	NA
Gm6194	13.4389	-0.86782	0.588088	-1.47566	0.140034	0.339646
Stmn2	3.3778	-1.09677	1.12468	-0.975191	0.329466	NA
Hey1	20.9305	-1.36938	0.524502	-2.61081	0.00903279	0.0588337
Mrps28	196.044	0.339415	0.175407	1.93501	0.0529887	0.183008
Tpd52	1459	-0.0427805	0.118114	-0.362197	0.717205	0.854571
Zbtb10	17.7374	-0.314512	0.539054	-0.583451	0.55959	0.748134
Zfp704	234.153	0.505718	0.212686	2.37777	0.0174178	0.090273
Pag1	86.0608	-0.420449	0.296691	-1.41713	0.156446	0.362768
Fabp5	7684.77	0.586156	0.296584	1.97635	0.0481147	0.17184
Gm9833	39.8079	0.269539	0.339768	0.793302	0.427602	0.647297
Fabp9	0.190236	1.73512	4.04977	0.428449	0.668324	NA
Fabp4	10.0889	1.82502	0.717808	2.54249	0.0110065	0.0671434
Fabp12	7.56004	0.170734	0.814032	0.209738	0.833872	0.921538
Impa1	340.504	0.429411	0.143402	2.99445	0.00274942	0.0256977
Slc10a5	8.90763	0.521553	0.742076	0.702829	0.482163	0.691386
Zfand1	99.0996	0.0722299	0.25037	0.288493	0.77297	0.885444
Chmp4c	244.55	-0.443546	0.177186	-2.50328	0.0123048	0.0717322
Snx16	61.3044	0.102313	0.258906	0.395175	0.692714	0.84054
Lrrcc1	104.959	-0.336334	0.239286	-1.40557	0.159851	0.367525
E2f5	81.9865	-0.139247	0.244198	-0.570224	0.568526	0.755697
1810022K09Rik	35.6153	0.328308	0.358696	0.915282	0.360044	0.587124
Car13	1706.89	-0.42881	0.2104	-2.03807	0.0415428	0.15745
Car1	2.94627	-1.58296	1.51803	-1.04277	0.297053	NA
Car3	1.56801	-3.40538	1.9157	-1.77761	0.0754673	NA
Car2	26.7075	0.440007	0.532488	0.826322	0.408622	0.631261
LOC100038947	0.174131	0.00381242	4.08046	0.000934312	0.999255	NA
Ythdf3	478.822	-0.16146	0.151269	-1.06737	0.285807	0.514626
Bhlhe22	49.8104	-1.63438	0.494736	-3.30355	0.000954698	0.0121505
Cyp7b1	31.2786	-1.26976	0.404156	-3.14176	0.00167938	0.0180282
Armc1	250.112	-0.111118	0.140311	-0.791943	0.428394	0.648063
Mtfr1	414.319	-0.465926	0.173139	-2.69105	0.00712272	0.0500611
Pde7a	166.198	-0.436768	0.212817	-2.05232	0.0401386	0.154235
Dnajc5b	0.207172	0.965571	4.08046	0.236633	0.812941	NA
4632415L05Rik	61.0568	0.144528	0.290142	0.498129	0.618393	0.790804
Cp	12.9339	0.0353532	0.598757	0.0590443	0.952917	0.978644
Hps3	76.5249	-0.596032	0.279528	-2.13228	0.032984	0.13621
Hltf	210.354	-0.16318	0.156181	-1.04482	0.296108	0.525736
Gyg	128.902	-0.512846	0.224684	-2.28252	0.0224585	0.105498
Tbl1xr1	308.901	0.416993	0.172961	2.41091	0.0159128	0.0850985
Ect2	278.968	0.100612	0.173564	0.579685	0.562127	0.750568
Nceh1	99.2195	0.663297	0.247633	2.67855	0.00739421	0.0513484
Tnfsf10	1.74549	3.19792	1.65529	1.93194	0.0533672	NA
Fndc3b	105.608	-0.63534	0.233438	-2.72167	0.00649536	0.046874
Pld1	387.881	-0.146894	0.172163	-0.853223	0.393536	0.618998
Tnik	43.5917	-0.0938063	0.422643	-0.221952	0.824351	0.916398
Eif5a2	9.43384	0.413616	0.680436	0.60787	0.543274	0.735857
Rpl22l1	147.885	0.416548	0.272502	1.5286	0.126363	0.317262
Mecom	6.40847	0.542209	0.881975	0.614766	0.538709	0.73215
Actrt3	1.32111	2.51809	1.88635	1.3349	0.181909	NA
Mynn	169.972	-0.194163	0.202702	-0.957876	0.338125	0.568047
Lrrc34	0.219236	1.91256	4.03349	0.474171	0.635378	NA
Sec62	1067.06	0.282201	0.129946	2.17168	0.0298797	0.128134
Gpr160	175.222	-0.00632628	0.211072	-0.0299721	0.976089	0.989385
Phc3	391.477	-0.32779	0.170048	-1.92763	0.0539012	0.18522
Prkci	1554.71	-0.466441	0.126404	-3.69008	0.000224182	0.00417064
Skil	486.09	-0.526596	0.182388	-2.88723	0.00388656	0.0323912
Cldn11	0.737091	0.0155493	2.12174	0.00732854	0.994153	NA
Slc7a14	0.190361	0.965571	4.08046	0.236633	0.812941	NA
Zmat3	530.981	0.996444	0.157084	6.34338	2.24782e-10	5.37033e-08
4930429B21Rik	68.1749	0.396272	0.374118	1.05922	0.2895	0.518677
Pik3ca	486.865	-0.285574	0.13002	-2.19639	0.0280638	0.122727
Zfp639	84.7564	-0.120807	0.2228	-0.542223	0.587665	0.769132
Mfn1	597.5	-0.292444	0.123326	-2.3713	0.0177255	0.0912265
Gnb4	7.16953	-0.24024	0.70789	-0.339375	0.734327	0.863788
Actl6a	479.998	-0.0565791	0.111787	-0.506135	0.612762	0.786632
Mrpl47	76.5993	0.230551	0.234592	0.982774	0.325719	0.556123
Ndufb5	468.218	-0.103586	0.121115	-0.855268	0.392403	0.618049
Usp13	13.1901	-0.402125	0.685168	-0.586899	0.557271	0.745987
Pex5l	0.556457	-2.00225	3.11645	-0.642479	0.520562	NA
Ttc14	450.334	-0.126129	0.233255	-0.540733	0.588691	0.770048
Ccdc39	45.9546	-0.92283	0.372474	-2.47756	0.0132282	0.0750905
Fxr1	460.444	-0.129914	0.144581	-0.898552	0.368891	0.595349
Dnajc19	97.3681	-0.156591	0.23081	-0.678444	0.49749	0.70301
Sox2ot	7.19287	0.00821982	0.655453	0.0125407	0.989994	0.995843
Sox2	1332.65	-0.0717146	0.111144	-0.64524	0.518771	0.717585
Gm3143	1.42811	1.63215	1.85041	0.882046	0.377752	NA
Atp11b	1883.93	-0.123713	0.142258	-0.869634	0.3845	0.610462
Dcun1d1	322.791	-0.0701025	0.153136	-0.457779	0.647111	0.811078
Mccc1	188.451	-0.871796	0.188091	-4.63497	3.56994e-06	0.000171181
A330050B17Rik	23.8186	-0.848639	0.42755	-1.98489	0.047157	0.169755
Acad9	1523.52	-0.0306841	0.139632	-0.21975	0.826066	0.916819
D3Ertd254e	80.8334	-0.295142	0.222669	-1.32547	0.185014	0.39986
Anxa5	1765.34	-0.764767	0.189119	-4.04384	5.25827e-05	0.0014236
1810062G17Rik	2.34414	0.070192	1.23677	0.0567544	0.954741	NA
Gm11549	2.94597	-1.14406	1.12152	-1.02009	0.307684	NA
Exosc9	318.166	0.272863	0.142423	1.91586	0.055383	0.187998
Ccna2	478.077	0.440252	0.152132	2.89388	0.00380516	0.0318492
Bbs7	38.587	0.387206	0.327738	1.18145	0.237424	0.4629
4932438A13Rik	301.355	-0.537526	0.165368	-3.25049	0.00115205	0.013844
Il2	0.492784	1.82417	3.29747	0.553204	0.580124	NA
Cetn4	1.59562	-2.44355	1.8499	-1.3209	0.186533	NA
Bbs12	27.058	0.309524	0.428518	0.722312	0.470103	0.68169
Fgf2	1.10779	-1.26238	1.76558	-0.714994	0.474612	NA
Nudt6	36.917	0.266917	0.419718	0.635944	0.524813	0.722493
Spata5	93.5271	0.241852	0.242551	0.997118	0.318707	0.549764
Spry1	483.344	-7.50016e-05	0.169227	-0.0004432	0.999646	0.999867
Gm5148	6720.9	0.261198	0.145525	1.79486	0.0726752	0.224573
Ankrd50	265.291	-0.22816	0.170963	-1.33456	0.18202	0.39641
Fat4	2.0513	-0.915068	1.56385	-0.585138	0.558455	NA
Intu	33.6638	-0.0980153	0.334764	-0.29279	0.769683	0.883178
Slc25a31	0.837853	-0.109546	2.46939	-0.0443617	0.964616	NA
Hspa4l	474.946	-0.135704	0.16824	-0.806608	0.419892	0.641185
Plk4	122.794	0.525742	0.199381	2.63687	0.00836737	0.0555838
Mfsd8	91.911	-0.299694	0.242212	-1.23732	0.215968	0.438823
Gm2011	7.176	1.4338	0.819825	1.74891	0.0803073	0.239672
Gm10731	1.60313	-0.435221	1.56386	-0.278299	0.780783	NA
3110057O12Rik	22.0703	-0.722817	0.470719	-1.53556	0.124646	0.314748
1700034I23Rik	1.97609	-0.704259	1.40553	-0.501065	0.616326	NA
Larp1b	388.056	0.0170217	0.152856	0.111358	0.911332	0.958416
Pgrmc2	790.463	-0.0340825	0.114413	-0.297891	0.765786	0.881112
Phf17	186.926	0.239529	0.166503	1.43858	0.150268	0.354104
Sclt1	64.3942	-0.687309	0.245507	-2.79954	0.0051175	0.039373
D3Ertd751e	21.8368	-0.497957	0.444322	-1.12071	0.26241	0.491631
Gm7977	0.327695	-1.95858	3.79577	-0.515989	0.605862	NA
Pcdh18	21.1344	-0.959957	0.503888	-1.9051	0.0567672	0.190972
Slc7a11	309.709	0.95111	0.213906	4.44639	8.73261e-06	0.000354032
Ccrn4l	314.637	-1.03388	0.253617	-4.07655	4.57093e-05	0.00127294
Elf2	545.483	-0.184468	0.115079	-1.60297	0.108941	0.290496
4930577N17Rik	17.3245	-0.146183	0.484873	-0.301488	0.763043	0.879559
Mgarp	46.0545	1.18535	0.418654	2.83133	0.00463542	0.0367648
Ndufc1	302.561	0.552649	0.169107	3.26805	0.00108292	0.0133217
Naa15	1671.09	0.481551	0.132275	3.64053	0.000272072	0.00488813
Rab33b	104.078	-0.214091	0.202313	-1.05822	0.289956	0.51908
Setd7	592.553	-0.304213	0.146637	-2.0746	0.0380236	0.148966
5031434O11Rik	3.52888	1.1933	1.05974	1.12603	0.260153	NA
Mgst2	464.828	0.590892	0.133769	4.41725	9.99649e-06	0.000393446
Maml3	344.58	-0.0851943	0.181412	-0.469619	0.638627	0.804983
Foxo1	317.44	-0.116774	0.180832	-0.645761	0.518434	0.717379
Cog6	324.086	-0.0791665	0.131435	-0.602325	0.546958	0.738203
Lhfp	10.3834	0.244157	0.718307	0.339906	0.733927	0.863788
Nhlrc3	57.0663	-0.10908	0.313637	-0.347791	0.727997	0.860056
Proser1	214.115	-0.359111	0.219287	-1.63763	0.101499	0.277876
Stoml3	0.44363	-0.655743	3.54694	-0.184876	0.853327	NA
Frem2	260.356	-1.24621	0.257866	-4.83276	1.3465e-06	8.07782e-05
Ufm1	575.479	0.139736	0.110031	1.26997	0.204095	0.424273
Trpc4	7.915	-2.15836	0.877005	-2.46106	0.0138528	0.0775689
Postn	12.6979	-1.2218	1.70637	-0.716027	0.473974	0.684546
Supt20	348.238	-0.449561	0.153803	-2.92296	0.00346723	0.0299789
Exosc8	152.318	0.56296	0.198936	2.82985	0.00465692	0.0368067
Alg5	206.766	0.203724	0.17378	1.17231	0.241074	0.467457
Smad9	17.2966	-1.35584	0.50909	-2.66325	0.00773888	0.0528297
Rfxap	253.69	0.118759	0.191164	0.621243	0.53444	0.729039
Ccna1	19.0471	0.348363	0.742319	0.469291	0.638862	0.80511
Spg20	385.6	-0.187378	0.201181	-0.931391	0.351651	0.580178
Ccdc169	0.472415	1.49649	3.36836	0.444278	0.656841	NA
Dclk1	0.823263	-1.1143	2.25178	-0.494854	0.620703	NA
Nbea	11.1757	-0.518956	0.773361	-0.67104	0.502195	0.70555
4933417G07Rik	2.72301	-0.0569675	1.20858	-0.047136	0.962405	NA
Tm4sf1	18.8841	0.309342	0.475922	0.649985	0.515702	0.714938
Tm4sf4	4.77333	-0.40783	1.16888	-0.348906	0.72716	0.859518
Wwtr1	273.095	-0.152429	0.211049	-0.722244	0.470145	0.68169
Commd2	188.395	0.354968	0.1958	1.81291	0.0698454	0.218462
Gm410	0.714448	-1.00833	2.1012	-0.479883	0.63131	NA
Rnf13	503.109	-0.461629	0.175994	-2.62298	0.00871648	0.0573544
Pfn2	170.391	-0.372507	0.203603	-1.82957	0.067314	0.213629
Tsc22d2	279.235	0.180221	0.19072	0.944947	0.344686	0.574532
Serp1	1838.33	-0.226737	0.155817	-1.45515	0.145628	0.347009
Eif2a	714.558	-0.325035	0.123122	-2.63994	0.00829214	0.0552458
2810407C02Rik	1013.89	-0.150636	0.152449	-0.988106	0.323101	0.553736
Fam194a	2.51388	-0.0360192	1.21424	-0.029664	0.976335	NA
Gm8234	1.43308	-0.860089	1.75109	-0.491173	0.623304	NA
Siah2	567.023	-0.405556	0.236243	-1.71669	0.0860353	0.250048
4930593A02Rik	1.41639	-0.542941	1.515	-0.358376	0.720062	NA
Clrn1	2.16659	-0.923834	1.68763	-0.547414	0.584094	NA
Med12l	8.90684	-0.341158	0.701694	-0.486193	0.626831	0.796657
Gpr171	1.94003	-0.301881	1.69753	-0.177835	0.858852	NA
P2ry14	1.53459	-1.09766	1.4781	-0.742619	0.457713	NA
F630111L10Rik	0.174131	0.00381242	4.08046	0.000934312	0.999255	NA
Gpr87	768.535	0.0123849	0.107649	0.115049	0.908406	0.957187
P2ry13	0.416823	-0.957984	3.611	-0.265296	0.790781	NA
P2ry12	0.342149	-0.957984	3.81369	-0.251196	0.801662	NA
Igsf10	6.03399	-1.18617	0.837108	-1.41698	0.156488	0.362795
C130079G13Rik	249.976	0.648606	0.217614	2.98053	0.00287748	0.0266025
Gm9696	7.50737	1.07825	0.926321	1.16401	0.244419	0.471326
Aadacl2	376.222	0.00341061	0.235832	0.014462	0.988461	0.995364
Aadac	30.1372	0.0723204	0.490926	0.147314	0.882884	0.945734
Sucnr1	0.647583	1.37484	2.5455	0.540107	0.589123	NA
Mbnl1	1398.5	0.102425	0.13354	0.766997	0.443083	0.659444
P2ry1	449.132	-0.499626	0.133434	-3.74436	0.000180854	0.00351142
Rap2b	490.22	0.3574	0.159759	2.23712	0.0252784	0.113799
Arhgef26	385.913	-1.05274	0.275659	-3.81901	0.000133991	0.00280576
Dhx36	232.428	-0.150355	0.147711	-1.0179	0.308725	0.539125
Mme	15.2259	-0.146051	0.45777	-0.31905	0.749689	0.872874
Plch1	1.63698	-1.22301	1.54142	-0.793434	0.427525	NA
E130311K13Rik	30.5149	-0.14616	0.339848	-0.430075	0.667141	0.823954
Slc33a1	289.965	0.0323402	0.182595	0.177114	0.859419	0.935049
Gmps	451.198	0.00524911	0.134441	0.0390441	0.968855	0.986236
Kcnab1	5.69133	-3.20067	1.46209	-2.18911	0.0285889	0.124345
A730090N16Rik	0.190619	0.00381242	4.08046	0.000934312	0.999255	NA
Ssr3	1359.1	0.00608928	0.120895	0.0503683	0.959829	0.982161
4931440P22Rik	27.1102	-0.331882	0.442673	-0.749723	0.453421	0.667534
Tiparp	301.359	-0.322694	0.23308	-1.38448	0.166213	0.37562
Lekr1	16.8807	-0.0643098	0.459175	-0.140055	0.888616	0.947997
Ccnl1	746.251	0.413936	0.239794	1.72621	0.084309	0.247267
Veph1	0.553681	-1.62107	3.38064	-0.479515	0.631572	NA
Ptx3	0.693025	-1.23391	2.25361	-0.547529	0.584016	NA
Shox2	0.507524	-2.85704	2.79571	-1.02194	0.306811	NA
Rsrc1	168.247	-0.0468527	0.165453	-0.283178	0.777041	0.888102
Mlf1	17.945	-0.944237	0.579334	-1.62987	0.103129	0.280602
Gfm1	358.866	-0.014639	0.137756	-0.106268	0.91537	0.95948
Lxn	115.601	0.509649	0.329405	1.54718	0.12182	0.310374
Rarres1	224.532	-0.618283	0.372591	-1.65942	0.0970322	0.270549
Mfsd1	539.568	-0.0402962	0.192598	-0.209225	0.834273	0.921651
Schip1	0.548371	-1.61525	2.79361	-0.578195	0.563132	NA
1110032F04Rik	0.56085	1.83037	2.93747	0.623112	0.533211	NA
Ift80	122.634	0.133827	0.197205	0.67862	0.497379	0.70301
Smc4	775.224	0.393633	0.159435	2.46892	0.0135522	0.0764516
Trim59	269.029	0.107514	0.279693	0.3844	0.700682	0.845462
Kpna4	1050.42	-0.101094	0.160008	-0.631804	0.527515	0.724811
Gm1647	0.219236	1.91256	4.03349	0.474171	0.635378	NA
Arl14	1.55099	4.10026	2.05099	1.99916	0.045591	NA
Ppm1l	164.293	-0.789447	0.313891	-2.51504	0.011902	0.0703791
B3galnt1	1.54226	1.45088	1.59419	0.910102	0.362769	NA
Nmd3	559.525	0.343711	0.119082	2.88634	0.00389756	0.0324237
Sptssb	1818.88	0.530196	0.23725	2.23475	0.0254337	0.114384
Gm6634	0.190236	1.73512	4.04977	0.428449	0.668324	NA
Bche	27.4462	-1.13069	0.627889	-1.80079	0.0717367	0.222769
Pdcd10	105.397	-0.0154755	0.219757	-0.0704209	0.943859	0.974689
Serpini1	1.18585	1.69895	1.80171	0.942969	0.345697	NA
Golim4	1462.75	-0.384113	0.120478	-3.18824	0.00143141	0.016025
Rapgef2	120.168	-0.0563329	0.2116	-0.266223	0.790067	0.895432
4921511C10Rik	0.535759	-0.0283981	2.88964	-0.00982759	0.992159	NA
Gm17359	0.719623	0.00380597	2.37194	0.00160458	0.99872	NA
Fnip2	194.003	-0.374519	0.272597	-1.37389	0.169475	0.379715
Ppid	382.862	0.423678	0.138584	3.05719	0.0022342	0.0220848
Etfdh	523.837	-0.251004	0.167982	-1.49423	0.135115	0.331932
4930579G24Rik	32.3281	0.645902	0.375881	1.71837	0.0857299	0.249694
Tmem144	35.7749	-0.0385511	0.425008	-0.0907068	0.927726	0.966749
Fam198b	12.1685	1.10617	0.697416	1.58609	0.112719	0.296104
Gria2	0.26326	0.00377996	4.08046	0.000926357	0.999261	NA
Glrb	6.04494	0.118732	0.984325	0.120623	0.90399	0.954984
Pdgfc	22.4436	-0.280475	0.522512	-0.536781	0.591419	0.772169
Ctso	37.7794	-0.922931	0.396862	-2.32557	0.0200413	0.0985593
Tdo2	0.31095	1.83991	3.84514	0.478503	0.632292	NA
Gucy1b3	0.47678	1.82989	3.01347	0.607237	0.543693	NA
Gucy1a3	1.2736	-0.653093	1.89949	-0.343826	0.730977	NA
Map9	57.0012	1.31524	0.616974	2.13175	0.0330271	0.136292
Rbm46	0.378975	-1.79429	3.6666	-0.48936	0.624587	NA
Lrat	28.667	-2.1747	0.771053	-2.82043	0.00479591	0.0374918
Fgg	2.23455	-1.22562	1.45202	-0.844077	0.398626	NA
Fga	3.25475	0.3085	1.05745	0.29174	0.770486	NA
Fgb	2.16485	1.11809	1.18582	0.942883	0.345741	NA
Plrg1	340.933	-0.000213106	0.133308	-0.00159859	0.998725	0.999399
Sfrp2	1.17622	1.92598	1.95968	0.982804	0.325704	NA
Tlr2	21.023	0.531797	0.460529	1.15475	0.248192	0.474691
D930015E06Rik	479.097	-0.309584	0.158066	-1.95857	0.0501632	0.176501
Mnd1	21.244	0.148642	0.468492	0.317277	0.751033	0.873628
Trim2	525.394	0.162684	0.29765	0.546561	0.58468	0.767513
Gm6525	2.35982	1.34057	1.19803	1.11898	0.263149	NA
4930565D16Rik	0.490719	0.967708	3.00503	0.322029	0.747431	NA
Fhdc1	1315.64	-0.0679631	0.129177	-0.526124	0.598802	0.776567
Arfip1	593.265	0.0572831	0.146601	0.390741	0.695989	0.842561
Tigd4	0.786383	-0.211571	2.2489	-0.0940777	0.925047	NA
Tmem154	1061.26	0.27012	0.200596	1.34659	0.178113	0.391158
Fbxw7	215.37	0.452955	0.186971	2.42259	0.0154102	0.083502
Dear1	15.9223	-0.279097	0.507748	-0.549676	0.582542	0.765961
Pet112	119.877	0.416618	0.202075	2.0617	0.0392364	0.151839
Fam160a1	453.126	-0.1919	0.172489	-1.11253	0.265908	0.494353
Glt28d2	148.692	-0.136239	0.221731	-0.614432	0.53893	0.732376
Prss48	0.644743	-0.557647	2.19384	-0.254188	0.799351	NA
Sh3d19	1177.48	-0.327663	0.148962	-2.19964	0.0278324	0.122186
Rps3a1	896.607	-0.334073	0.549563	-0.607889	0.543261	0.735857
Snord73a	4.43269	0.593953	0.954433	0.62231	0.533738	NA
Rnu73b	5.99505	0.517517	0.798447	0.648155	0.516885	0.715944
Lrba	439.394	-0.537411	0.195441	-2.74973	0.00596439	0.04419
Mab21l2	0.343801	0.00380755	3.78623	0.00100563	0.999198	NA
Dclk2	4.8353	0.631045	1.05032	0.60081	0.547967	0.738979
Cd1d2	1.00203	-1.19787	2.32565	-0.515069	0.606505	NA
Cd1d1	21.7446	-0.718658	0.471297	-1.52485	0.127296	0.318896
Kirrel	50.7456	-0.167398	0.312488	-0.535694	0.59217	0.772653
Fcrls	0.455987	-0.198007	2.96668	-0.0667438	0.946786	NA
Fcrl1	0.286442	-0.742962	3.9388	-0.188626	0.850386	NA
Etv3	952.007	-0.579316	0.190356	-3.04333	0.00233979	0.0228084
Arhgef11	493.228	-0.210053	0.226657	-0.926748	0.354058	0.582103
Lrrc71	129.202	0.257317	0.257053	1.00103	0.316813	0.547994
Pear1	3.26663	-0.51643	1.07172	-0.481872	0.629897	NA
Ntrk1	0.667351	-1.36603	3.25294	-0.419938	0.674531	NA
Insrr	1.6855	2.012	2.01951	0.996281	0.319114	NA
Sh2d2a	1.53471	0.0279758	1.60001	0.0174848	0.98605	NA
Prcc	740.183	0.0592364	0.124375	0.476272	0.63388	0.802024
Hdgf	4261.66	0.297171	0.0934185	3.18108	0.00146729	0.0163115
Mrpl24	714.893	0.324521	0.184008	1.76362	0.0777955	0.234437
Rrnad1	447.777	0.490074	0.210567	2.32741	0.0199436	0.0984385
Isg20l2	302.695	-0.0500287	0.129361	-0.386737	0.698951	0.844191
Crabp2	1208.89	0.0398816	0.315212	0.126523	0.899318	0.952759
Nes	5.84147	0.445165	0.865861	0.51413	0.607161	0.782837
Bcan	0.158025	-1.60947	4.05015	-0.397384	0.691084	NA
Hapln2	0.526788	0.730081	3.88445	0.18795	0.850916	NA
Gpatch4	269.03	0.62111	0.193607	3.20809	0.0013362	0.0151889
Apoa1bp	357.649	-0.0495912	0.129597	-0.382658	0.701973	0.8463
Iqgap3	252.526	0.415052	0.219393	1.89182	0.0585152	0.194927
Mef2d	426.932	-0.209337	0.132223	-1.58322	0.113372	0.296888
1700113A16Rik	52.8368	-0.188912	0.303822	-0.621786	0.534083	0.728969
Rhbg	841.754	-0.289493	0.164261	-1.76239	0.0780032	0.234647
Tsacc	8.06966	1.06966	0.853914	1.25265	0.210332	0.431771
Cct3	2024.72	0.265228	0.109787	2.41583	0.0156994	0.0843368
0610031J06Rik	594.577	0.250624	0.127639	1.96354	0.0495835	0.175428
Tmem79	1991.19	0.079512	0.156084	0.509418	0.610459	0.784565
Smg5	903.059	-0.0686987	0.103905	-0.661171	0.508503	0.710235
Paqr6	41.6379	-1.11408	0.489568	-2.27564	0.0228675	0.106757
Bglap3	129.805	-0.334958	0.432707	-0.7741	0.438872	0.655828
Bglap2	28.5906	-0.920554	0.624602	-1.47382	0.140529	0.340213
Bglap	4.4603	-1.82925	0.942563	-1.94072	0.0522926	NA
Pmf1	166.159	0.485586	0.20942	2.31872	0.0204102	0.0994127
Slc25a44	268.723	0.0298553	0.182836	0.16329	0.87029	0.939784
Sema4a	1156.97	-0.0500974	0.142223	-0.352245	0.724655	0.857893
Lmna	9857.92	-0.154161	0.137109	-1.12437	0.260856	0.49017
Mex3a	75.3703	-0.78379	0.24536	-3.19445	0.00140099	0.0157805
Mir1905	5.83909	-2.0361	0.92951	-2.19051	0.0284873	0.123982
Rab25	4709.19	-0.184831	0.143956	-1.28394	0.199164	0.418875
Lamtor2	589.312	0.398217	0.165021	2.41313	0.0158163	0.0848647
Ubqln4	728.252	0.0367445	0.149303	0.246106	0.8056	0.905319
Ssr2	825.395	0.43656	0.128992	3.38439	0.000713377	0.00972449
Arhgef2	186.824	-0.0756823	0.167706	-0.45128	0.651788	0.813719
Rxfp4	0.375063	1.84131	3.16487	0.581794	0.560705	NA
2810403A07Rik	563.058	0.0627019	0.173254	0.361908	0.717421	0.854678
Rit1	414.22	0.142477	0.149352	0.953967	0.3401	0.569678
Syt11	10.1862	-0.607161	0.631048	-0.962147	0.335976	0.565692
5830417I10Rik	247.918	0.305349	0.788288	0.387357	0.698492	0.844016
1500004A13Rik	74.8106	0.606802	0.500076	1.21342	0.22497	0.449543
Gon4l	427.149	0.436268	0.223972	1.94787	0.0514302	0.179584
Msto1	273.042	0.472963	0.152886	3.09357	0.00197762	0.0202035
Dap3	603.25	0.117861	0.142627	0.82636	0.4086	0.631261
Ash1l	585.288	-0.693246	0.162211	-4.27372	1.9224e-05	0.000676466
Rusc1	348.013	0.0264462	0.13379	0.197669	0.843304	0.926514
Fdps	362.184	-0.257831	0.240341	-1.07277	0.283373	0.511972
Pklr	0.501186	2.78604	3.27958	0.849512	0.395597	NA
Hcn3	3.03524	0.00521711	0.989385	0.00527308	0.995793	NA
Clk2	509.757	0.345495	0.146662	2.35573	0.0184865	0.0941605
Scamp3	623.369	0.192299	0.129369	1.48644	0.137163	0.335046
Fam189b	155.898	-0.146039	0.211496	-0.690505	0.489877	0.69787
Gba	1744.41	0.0542294	0.145524	0.37265	0.709409	0.850329
Mtx1	590.742	-0.0712688	0.111045	-0.641802	0.521002	0.719327
Thbs3	155.202	-0.233763	0.240238	-0.973049	0.330529	0.560681
Mir92b	0.190486	0.00378378	4.08046	0.000927295	0.99926	NA
Muc1	30.8475	2.14483	0.623587	3.4395	0.000582784	0.00848553
Trim46	8.31734	0.875432	0.783889	1.11678	0.264088	0.493238
Krtcap2	222.593	0.308091	0.165005	1.86716	0.0618795	0.202129
Dpm3	121.265	0.443684	0.207862	2.13451	0.032801	0.135688
Slc50a1	170.035	0.326445	0.205667	1.58725	0.112456	0.296082
Efna1	482.07	-0.131893	0.202146	-0.652466	0.514101	0.713717
Efna3	1889.86	0.264	0.118086	2.23566	0.0253742	0.114192
Efna4	360.448	0.396185	0.149701	2.64651	0.00813277	0.0544504
Adam15	2084.04	-0.0276788	0.190764	-0.145094	0.884636	0.946546
Dcst1	29.2731	-0.0918882	0.397009	-0.231451	0.816964	0.912571
Zbtb7b	2344.72	-0.0303836	0.116476	-0.260857	0.794203	0.897806
Gm15417	17.3604	0.536665	0.47671	1.12577	0.260263	0.489404
Lenep	39.0885	0.452503	0.32397	1.39674	0.162492	0.370685
Flad1	407.304	0.174913	0.137629	1.2709	0.203765	0.424033
Cks1b	160.232	0.988859	0.257888	3.83445	0.000125843	0.00269032
Shc1	508.002	-0.11851	0.116137	-1.02043	0.307524	0.537871
Pygo2	540.519	0.368343	0.156527	2.35322	0.0186114	0.0944302
Pbxip1	333.181	-0.11919	0.134245	-0.88785	0.374621	0.601177
Pmvk	461.252	-0.238914	0.242114	-0.986781	0.32375	0.554235
Kcnn3	0.409723	1.91255	4.03349	0.474167	0.635381	NA
Adar	455.076	-0.0620766	0.234301	-0.264944	0.791052	0.895811
Chrnb2	16.4823	0.293618	0.484833	0.605606	0.544777	0.737152
Ube2q1	767.817	0.0875277	0.106737	0.820032	0.412198	0.634847
She	1.14531	-0.874515	1.76636	-0.495093	0.620534	NA
Il6ra	464.623	-0.818903	0.192557	-4.25279	2.11125e-05	0.000731577
Atp8b2	390.666	-0.162708	0.198267	-0.820652	0.411845	0.634643
Hax1	141.967	0.422736	0.209557	2.01728	0.0436665	0.161809
Gm19710	22.9034	1.21031	0.484977	2.49561	0.012574	0.0725868
Ubap2l	1576.02	-0.137998	0.103689	-1.33088	0.183228	0.397704
4933434E20Rik	189.448	0.0244454	0.185632	0.131688	0.895231	0.950351
1700094D03Rik	46.1177	0.512177	0.320375	1.59868	0.109892	0.291773
Tpm3	1117.24	0.358516	0.548496	0.653634	0.513347	0.713443
Nup210l	13.1294	0.303196	0.640254	0.473556	0.635817	0.803304
Rps27	21.919	0.051577	0.45821	0.112562	0.910378	0.957856
Rab13	87.999	0.436167	0.28211	1.54608	0.122084	0.310711
Jtb	427.01	0.285611	0.132851	2.14985	0.031567	0.132639
Creb3l4	13.3969	0.748832	0.543411	1.37802	0.168196	0.378407
Slc39a1	584.266	0.0276481	0.115731	0.238899	0.811184	0.908446
Crtc2	357.009	-0.167674	0.147622	-1.13583	0.256028	0.483644
Dennd4b	36.5599	-0.270001	0.339061	-0.796321	0.425846	0.645681
Gatad2b	120.599	-0.909928	0.241192	-3.77263	0.000161533	0.00323372
Slc27a3	162.321	0.601151	0.253429	2.37207	0.0176889	0.0911418
Ints3	711.173	0.258957	0.142264	1.82026	0.0687198	0.216176
Npr1	38.7738	2.16982	0.534955	4.05608	4.99037e-05	0.0013619
Ilf2	486.379	0.120819	0.145512	0.830302	0.406368	0.629141
Snapin	320.273	-0.387272	0.16794	-2.30601	0.0211098	0.101725
Chtop	1213.82	-0.0454495	0.0821282	-0.553397	0.579991	0.76423
S100a1	80.5709	-0.550753	0.262352	-2.09929	0.0357911	0.143396
S100a13	66.7085	0.224142	0.297883	0.752449	0.451781	0.666082
S100a14	11171.9	0.1546	0.162227	0.952984	0.340598	0.569895
S100a16	8440.1	0.0189188	0.145195	0.130299	0.89633	0.950862
S100a2	1.2127	1.50051	2.32644	0.644979	0.518941	NA
S100a3	34.0212	-0.130555	0.418804	-0.311732	0.755244	0.875163
S100a4	85.8863	-0.5323	0.369098	-1.44216	0.149256	0.352754
S100a6	2196.21	1.05991	0.253807	4.17607	2.96593e-05	0.000917954
S100a7a	460.784	-0.21861	0.243667	-0.897166	0.36963	0.596118
S100a8	38.914	3.90222	1.00654	3.87688	0.000105803	0.00235678
S100a9	44.411	4.04201	0.648657	6.23135	4.62436e-10	1.01572e-07
Pglyrp4	131.54	0.546479	0.932576	0.585989	0.557883	0.746585
4930529C04Rik	0.770526	-2.45641	2.19501	-1.11909	0.263102	NA
Pglyrp3	171.935	0.0551221	0.342587	0.160899	0.872173	0.940548
Lor	155916	0.310576	0.232648	1.33496	0.18189	0.39641
Prr9	130.086	-1.1068	0.320866	-3.44941	0.000561805	0.0082904
Sprr2b	88.8618	2.16957	1.10563	1.96229	0.0497285	0.175486
Sprr2d	62.5803	6.73698	1.01712	6.62361	3.5053e-11	1.06078e-08
Sprr2e	5.33043	5.50921	1.4116	3.90281	9.50824e-05	0.00218722
Sprr2f	24.1656	6.80866	1.12001	6.07913	1.20835e-09	2.22369e-07
Sprr2g	54.4413	3.45533	0.482888	7.15555	8.33352e-13	3.54643e-10
Sprr2h	90.4174	1.75558	0.438733	4.00148	6.29468e-05	0.00162043
Sprr2i	117.058	2.27723	0.372419	6.11469	9.67456e-10	1.8452e-07
Sprr2j-ps	60.6526	1.50937	0.319657	4.72184	2.33724e-06	0.000123743
Sprr2k	47.3717	-0.907395	0.396014	-2.29132	0.0219449	0.10391
Sprr1b	3914.29	1.22001	0.220445	5.53431	3.12464e-08	3.63687e-06
Sprr3	9614.88	-0.424947	0.40606	-1.04651	0.295323	0.525302
Sprr1a	4913	0.17723	0.235859	0.751423	0.452398	0.666677
Sprr4	0.510353	2.87607	2.78923	1.03113	0.302478	NA
Ivl	48.6413	-0.0329199	0.466476	-0.0705714	0.943739	0.974689
Smcp	0.807826	-0.907226	1.938	-0.468125	0.639695	NA
Lce6a	0.4415	-2.18787	2.97735	-0.734837	0.462439	NA
Lce1a1	41.661	-0.426728	0.729561	-0.584911	0.558608	0.747115
Lce1b	32.4423	-0.00347617	0.657182	-0.00528952	0.99578	0.998492
Lce1a2	50.0869	-0.483215	0.905619	-0.533574	0.593636	0.773386
Lce1c	45.3095	-0.278145	1.01469	-0.274117	0.783995	0.891635
Lce1d	49.9062	-0.419122	1.0025	-0.418079	0.67589	0.83052
Lce1e	20.2247	-0.417027	0.8138	-0.512444	0.60834	0.783882
Lce1f	48.4691	0.011565	0.94738	0.0122073	0.99026	0.995891
Lce1g	33.0699	-0.0296014	1.14919	-0.0257584	0.97945	0.991252
Lce1h	31.0092	-0.024843	0.729926	-0.0340349	0.972849	0.988102
Lce1i	50.7526	-0.746921	0.932029	-0.801392	0.422904	0.643261
Lce1k	16.4449	-0.934869	0.799971	-1.16863	0.242553	0.46908
Kprp	180.165	-0.543113	0.760238	-0.714399	0.474981	0.685563
Lce1l	20.7261	-0.386296	0.757184	-0.510174	0.609929	0.784463
2310050C09Rik	46.1768	0.0164383	0.54347	0.0302468	0.97587	0.989345
Lce3a	284.16	0.285981	0.628675	0.454894	0.649185	0.811959
Lce3b	154.201	0.00836388	0.708801	0.0118001	0.990585	0.996071
Lce3c	418.062	0.91464	0.653384	1.39985	0.161558	0.369951
Lce3d	22.6867	0.421657	0.790082	0.533688	0.593558	0.773386
Lce3e	270.034	-0.179701	0.933201	-0.192564	0.847301	0.928446
Lce3f	234.937	0.458864	1.22686	0.374015	0.708393	0.849806
Crct1	3391.88	0.219265	0.177415	1.23588	0.216502	0.43935
Lce1m	1.37681	0.90196	1.86086	0.484701	0.627889	NA
Gm4858	0.299854	2.37815	3.99894	0.594695	0.552047	NA
Crnn	917.907	0.580481	0.274401	2.11545	0.0343918	0.139265
Hrnr	808.655	-0.404713	0.530271	-0.76322	0.445332	0.660715
Rptn	17279.7	-0.619636	0.228793	-2.70829	0.00676312	0.0481696
Tchh	24576.1	1.00137	0.18887	5.3019	1.14605e-07	1.02677e-05
Tchhl1	4.24044	1.6844	1.29902	1.29667	0.194743	NA
S100a11	1167.2	0.65461	0.17483	3.74426	0.000180929	0.00351142
S100a10	1308.01	0.372091	0.152029	2.44749	0.0143853	0.0796339
Them4	126.931	0.0727051	0.224383	0.324022	0.745921	0.870806
Them5	6926.94	0.102026	0.133899	0.761964	0.446081	0.66116
C2cd4d	3.94284	-0.296282	1.04596	-0.283264	0.776974	NA
Rorc	70.4646	0.107681	0.366279	0.293987	0.768768	0.882686
Tdrkh	3.61037	-0.750878	1.3661	-0.549653	0.582557	NA
Oaz3	0.314354	2.43999	3.99512	0.610743	0.54137	NA
Mrpl9	469.366	-0.144124	0.178796	-0.806082	0.420195	0.641289
Riiad1	1.80372	0.675871	1.28593	0.525589	0.599174	NA
Celf3	3.89039	0.576821	1.05935	0.544505	0.586094	NA
Snx27	471.917	-0.087569	0.136912	-0.639601	0.522432	0.720235
Tuft1	1213.01	0.191462	0.116573	1.64242	0.100503	0.276328
BC021767	66.2305	0.0663819	0.281345	0.235945	0.813475	0.910039
Selenbp2	399.511	-0.218503	0.707447	-0.308861	0.757427	0.875842
Cgn	753.975	-0.185394	0.160403	-1.1558	0.247762	0.474214
Pogz	207.387	0.0206976	0.189152	0.109423	0.912867	0.959026
Psmb4	1848.65	0.284647	0.113931	2.49842	0.012475	0.0723473
Selenbp1	4611.59	-0.0895229	0.284111	-0.315098	0.752687	0.874283
Rfx5	209.228	0.109722	0.257706	0.425764	0.67028	0.825939
Pi4kb	460.032	-0.229012	0.121309	-1.88784	0.0590475	0.195986
Zfp687	248.167	-0.380936	0.152869	-2.49191	0.0127057	0.0730376
Psmd4	1441.27	0.328743	0.135619	2.42403	0.0153495	0.0833169
Pip5k1a	329.459	-0.263293	0.145066	-1.81498	0.069527	0.21766
Vps72	434.957	0.031786	0.152753	0.208088	0.835161	0.922327
Tmod4	9.83394	-0.133102	0.677178	-0.196554	0.844177	0.926817
Scnm1	171.936	0.265917	0.266718	0.996999	0.318765	0.549764
Lysmd1	70.6891	0.151998	0.243372	0.624551	0.532266	0.727571
Tnfaip8l2	4.00039	-1.65443	1.09175	-1.51539	0.129673	NA
Sema6c	32.9216	-0.905332	0.457078	-1.98069	0.0476256	0.17081
Gabpb2	541.632	-0.478565	0.149063	-3.21048	0.00132512	0.0150755
Mllt11	76.3811	-0.222296	0.238878	-0.930584	0.352069	0.580234
Cdc42se1	1754.89	0.277709	0.106747	2.60157	0.00927978	0.0600913
Gm128	29.3806	-0.00748197	0.340189	-0.0219935	0.982453	0.992991
Bnipl	1998.19	-0.101933	0.142672	-0.714456	0.474945	0.685563
Prune	180.004	-0.272229	0.265669	-1.02469	0.305508	0.535795
Fam63a	1197.56	-0.390688	0.134996	-2.89406	0.00380294	0.0318492
Anxa9	513.867	-0.0889271	0.335809	-0.264814	0.791153	0.895811
Cers2	246.285	-0.198846	0.211347	-0.940851	0.346781	0.5757
Setdb1	439.311	-0.0351598	0.134931	-0.260577	0.794419	0.897806
4930558C23Rik	1.02859	-1.52815	2.02781	-0.753596	0.451092	NA
Gm4349	14.5222	-0.405038	0.582526	-0.695312	0.48686	0.695558
Arnt	544.476	-0.311495	0.168777	-1.8456	0.0649504	0.208952
Ctsk	7.9306	1.03729	0.743154	1.39579	0.162778	0.370892
Ctss	15.762	0.0797714	0.535753	0.148896	0.881636	0.944932
Golph3l	96.2113	-0.348456	0.265695	-1.31149	0.189693	0.406337
Ensa	590.337	-0.0268569	0.116786	-0.229968	0.818117	0.913131
Mcl1	1851.89	-0.13222	0.162438	-0.813972	0.415661	0.638089
Adamtsl4	74.8733	0.0518103	0.432576	0.119771	0.904664	0.955313
Ecm1	2361.37	-0.31719	0.258084	-1.22902	0.219065	0.44255
Tars2	370.077	0.320288	0.177558	1.80385	0.0712551	0.221592
Rprd2	259.647	-0.428034	0.138122	-3.09894	0.00194212	0.0199606
Prpf3	266.064	0.289785	0.189065	1.53272	0.125344	0.315712
Mrps21	350.908	0.714171	0.202344	3.52949	0.000416366	0.00660625
C920021L13Rik	4.34502	-0.681772	1.05539	-0.645989	0.518286	NA
Gm129	72.556	0.880424	0.351834	2.50238	0.012336	0.0718219
BC028528	0.794031	0.0277261	2.46506	0.0112477	0.991026	NA
Aph1a	572.056	0.142819	0.120785	1.18242	0.237039	0.462531
Car14	40.5705	-0.0102606	0.336839	-0.0304615	0.975699	0.989345
Anp32e	673.295	-0.176281	0.119528	-1.47481	0.140262	0.339935
Plekho1	28.7648	0.742116	0.445574	1.66553	0.0958071	0.267856
Vps45	142.052	0.556913	0.184016	3.02644	0.00247453	0.0236977
Otud7b	317.012	-0.269831	0.126444	-2.13399	0.0328433	0.13578
Mtmr11	169.323	-0.65085	0.227899	-2.85587	0.00429192	0.0347901
Sf3b4	240.741	0.19693	0.163607	1.20367	0.228715	0.452812
Sv2a	5.83808	-1.34255	0.791423	-1.69638	0.0898144	0.25706
Bola1	132.094	0.494622	0.208848	2.36834	0.0178683	0.091778
Hist2h2ab	3.71949	-0.326634	0.985751	-0.331355	0.740376	NA
Hist2h2ac	4.60011	1.26143	1.12079	1.12548	0.260386	NA
Hist2h2be	19.9425	-1.691	0.621661	-2.72013	0.00652553	0.0469822
Hist2h3c2	35.0628	0.300629	0.350237	0.858359	0.390694	0.616949
Hist2h2aa2	1.17717	1.07513	2.03805	0.527527	0.597828	NA
Hist2h3c1	68.5449	0.499397	0.321194	1.55482	0.11999	0.308016
Hist2h4	3.16392	0.260401	1.02756	0.253418	0.799946	NA
Hist2h3b	7.79455	0.91558	0.691037	1.32494	0.185192	0.400118
Hist2h2bb	8.16903	1.07206	0.838338	1.27879	0.20097	0.421252
Fcgr1	0.567658	1.49537	2.81817	0.530617	0.595684	NA
Terc	0.789811	0.269514	2.40574	0.112029	0.9108	NA
BC107364	0.844206	-1.4642	2.57041	-0.569637	0.568924	NA
Gm15441	507.805	-1.01445	0.560141	-1.81107	0.0701302	0.219081
Txnip	1378.81	-0.793064	0.480466	-1.65062	0.0988171	0.273348
Polr3gl	81.9551	0.309705	0.31148	0.994301	0.320076	0.55091
Ankrd34a	0.883054	1.18144	2.1133	0.559052	0.576126	NA
Lix1l	10.2901	-0.871011	0.696951	-1.24974	0.211393	0.433183
6330549D23Rik	63.2842	0.0933493	0.265591	0.351478	0.72523	0.858129
Rbm8a	427.049	0.478288	0.180827	2.645	0.00816901	0.0546124
Pex11b	168.114	-0.0977571	0.193937	-0.504068	0.614214	0.787828
Itga10	25.1003	0.77946	0.481975	1.61722	0.10583	0.284991
Ankrd35	2534.26	-0.358048	0.149798	-2.39021	0.0168389	0.0883669
Pias3	487.436	-0.291017	0.13131	-2.21625	0.0266744	0.1184
Nudt17	69.7882	0.223855	0.285465	0.784175	0.432937	0.651212
Polr3c	402.426	-0.0634771	0.134063	-0.473486	0.635867	0.803304
Rnf115	374.541	-0.489012	0.169625	-2.8829	0.00394034	0.0326794
Cd160	1.5977	-1.27565	1.50148	-0.84959	0.395553	NA
4930442L01Rik	0.667575	0.00378721	3.15789	0.00119929	0.999043	NA
Pdzk1	45.801	-0.456521	0.347422	-1.31402	0.188838	0.405168
Gpr89	185.729	0.11913	0.193718	0.614964	0.538578	0.73215
Gja5	0.672232	0.987052	2.65913	0.371194	0.710493	NA
Acp6	370.076	0.338931	0.238626	1.42034	0.155508	0.361507
Bcl9	211.185	-0.63794	0.224579	-2.8406	0.00450285	0.0359647
Chd1l	141.066	-0.208882	0.215557	-0.969034	0.332528	0.56246
Fmo5	36.4412	-0.565335	0.361796	-1.56258	0.118152	0.305543
Prkab2	119.088	-0.0533519	0.272031	-0.196124	0.844513	0.926942
Pde4dip	150.329	-0.315018	0.225667	-1.39594	0.162732	0.370892
Sec22b	411.17	0.348649	0.12941	2.69414	0.00705704	0.0497426
Notch2	1128.36	-0.349066	0.148064	-2.35753	0.0183968	0.0938308
Adam30	0.948826	3.89528	2.39375	1.62727	0.10368	NA
Hmgcs2	9.18919	0.907836	0.81211	1.11787	0.263621	0.49259
Phgdh	395.46	0.368888	0.168937	2.18359	0.0289927	0.12554
Zfp697	2.20571	1.07158	1.49167	0.718375	0.472526	NA
Hsd3b2	0.193565	0.965571	4.08046	0.236633	0.812941	NA
Hsd3b6	0.404462	0.957332	3.10463	0.308356	0.757811	NA
Wars2	49.3787	-0.22167	0.305138	-0.726459	0.467557	0.680183
Tbx15	0.182916	-0.957974	4.08046	-0.234771	0.814386	NA
Spag17	71.199	0.111855	0.285585	0.391669	0.695303	0.842077
Wdr3	474.472	-0.0599681	0.130769	-0.458582	0.646534	0.810504
Gdap2	194.519	-0.120545	0.184534	-0.65324	0.513601	0.713623
Fam46c	7.13795	0.0485692	0.742783	0.0653881	0.947865	0.976032
Man1a2	941.162	-0.401106	0.156044	-2.57046	0.0101563	0.0637838
Vtcn1	13.8545	0.386037	0.530741	0.727356	0.467008	0.679747
Trim45	56.7096	0.176801	0.275929	0.640749	0.521686	0.719727
Ttf2	209.858	-0.0356885	0.198159	-0.1801	0.857074	0.933581
Cd101	9.25314	-0.259954	0.710681	-0.365781	0.714528	0.85297
Ptgfrn	2724.03	-0.559045	0.12768	-4.37849	1.19504e-05	0.000463647
Cd2	2.71906	-1.6826	1.21262	-1.38758	0.165266	NA
Igsf3	631.464	-0.248697	0.117108	-2.12365	0.0336991	0.137647
Atp1a1	8166.78	-0.0145942	0.129287	-0.112882	0.910124	0.957856
Mab21l3	68.4502	-0.0903835	0.356313	-0.253663	0.799756	0.901654
Slc22a15	288.413	-0.15865	0.165485	-0.958694	0.337713	0.567634
Casq2	14.0521	1.50749	0.632272	2.38425	0.0171142	0.0891284
Vangl1	443.821	-0.0500284	0.139074	-0.359725	0.719053	0.854937
Ngf	41.0342	2.13437	0.496326	4.30034	1.70539e-05	0.000614392
Tspan2	9.9951	0.0843358	0.690217	0.122187	0.902751	0.954254
Sycp1	0.205119	0.00381242	4.08046	0.000934312	0.999255	NA
Nr1h5	2.28549	-3.54498	1.82759	-1.93971	0.0524155	NA
Sike1	359.005	-0.147133	0.184689	-0.796653	0.425653	0.645566
Csde1	2349.32	-0.0791968	0.0926064	-0.855198	0.392442	0.618049
Nras	787.393	0.133024	0.12381	1.07441	0.282638	0.511354
Ampd1	2.58986	0.855551	1.10097	0.77709	0.437106	NA
Dennd2c	749.955	0.0931555	0.129144	0.721328	0.470708	0.682071
Bcas2	537.065	0.145757	0.119908	1.21557	0.224149	0.448348
Trim33	353.306	-0.434445	0.176846	-2.45662	0.0140249	0.0781918
Syt6	29.8429	-0.632203	0.413115	-1.53033	0.125935	0.316592
Atg4a	54.6708	-1.19679	0.369266	-3.24099	0.00119114	0.0141544
Olfml3	7.02301	2.73813	1.39128	1.96806	0.0490608	0.17411
Hipk1	919.729	-0.178235	0.125289	-1.42259	0.154856	0.36073
Dclre1b	127.134	0.382814	0.229313	1.66939	0.0950397	0.266746
Gm15471	35.9672	0.0214267	0.388085	0.0552115	0.95597	0.98028
Ap4b1	176.719	-0.345668	0.206148	-1.6768	0.0935819	0.264124
Bcl2l15	2.66578	0.583566	1.26443	0.461526	0.644421	NA
Ptpn22	4.58245	0.450924	0.98607	0.457294	0.64746	NA
Rsbn1	248.341	-0.243315	0.135647	-1.79374	0.0728546	0.224974
A130049A11Rik	86.3264	-0.222625	0.24309	-0.915815	0.359764	0.586938
Phtf1	357.469	-0.132555	0.148173	-0.894595	0.371003	0.597272
Magi3	311.117	-0.327131	0.236422	-1.38367	0.166458	0.375921
Lrig2	217.669	-0.373896	0.187271	-1.99655	0.045874	0.166768
Slc16a1	320.76	-0.0986012	0.235979	-0.417839	0.676065	0.83052
Fam19a3	3.0135	0.63289	1.16553	0.543006	0.587125	NA
Ppm1j	17.1689	0.724286	0.500601	1.44683	0.147944	0.350687
Rhoc	103.78	-0.165093	0.403388	-0.409267	0.682344	0.834862
Mov10	43.3106	-0.349802	0.406833	-0.859817	0.38989	0.61608
Capza1	561.541	0.0484773	0.32052	0.151246	0.879782	0.944119
St7l	177.107	-0.0638056	0.199854	-0.319261	0.749529	0.872848
Wnt2b	3.38917	-1.28987	1.00126	-1.28824	0.197661	NA
Cttnbp2nl	704.748	-0.603972	0.19188	-3.14765	0.00164587	0.0177462
Kcnd3	0.332753	-0.957981	3.8276	-0.250283	0.802369	NA
Ddx20	152.34	0.187349	0.190607	0.982904	0.325655	0.556083
Fam212b	194.49	1.79762	0.320016	5.61729	1.93979e-08	2.37055e-06
Rap1a	137.247	-0.0203214	0.211387	-0.0961337	0.923414	0.964516
Gm5547	0.174256	-0.957974	4.08046	-0.234771	0.814386	NA
Adora3	0.190361	0.965571	4.08046	0.236633	0.812941	NA
I830077J02Rik	0.835806	-2.47784	2.55978	-0.967988	0.33305	NA
Atp5f1	1058.08	-0.0559142	0.125799	-0.444473	0.6567	0.817678
Wdr77	453.761	-0.195631	0.155792	-1.25572	0.209219	0.430691
Ovgp1	20.7076	0.170121	0.42606	0.399289	0.68968	0.839161
Pifo	1.41009	-1.58267	1.76482	-0.89679	0.369831	NA
Chia	0.306879	-2.34267	4.00353	-0.585152	0.558445	NA
Chi3l3	3.04588	3.5473	1.51537	2.34088	0.0192385	NA
Chi3l4	1495.19	2.33756	0.936937	2.49489	0.0125995	0.072656
2010016I18Rik	56.291	0.105018	0.37836	0.277561	0.781349	0.890039
Dennd2d	484.187	-0.114604	0.142206	-0.8059	0.420301	0.641306
Cept1	802.767	-0.107842	0.11403	-0.945733	0.344285	0.574004
Dram2	236.902	-0.211341	0.163724	-1.29084	0.196759	0.416195
Lrif1	94.9707	-0.143677	0.205408	-0.699471	0.484257	0.693652
Cd53	4.04494	-1.85642	0.993077	-1.86936	0.0615722	NA
Kcna3	0.373136	0.00380592	3.21871	0.00118244	0.999057	NA
AI504432	1.9791	-0.439125	1.27292	-0.344973	0.730114	NA
Kcna2	0.163083	-0.957974	4.08046	-0.234771	0.814386	NA
Kcna10	0.207806	0.00378352	4.08046	0.000927229	0.99926	NA
Cym	0.615597	0.00380518	2.63375	0.00144478	0.998847	NA
A630076J17Rik	0.205119	0.00381242	4.08046	0.000934312	0.999255	NA
Lamtor5	168.701	0.0790154	0.166213	0.475387	0.634511	0.802673
Slc16a4	6.10576	0.977029	0.760957	1.28395	0.19916	0.418875
Rbm15	82.1026	0.326615	0.328693	0.993679	0.320379	0.551228
Kcnc4	35.1442	-0.105505	0.583822	-0.180715	0.856592	0.933429
Slc6a17	22.3144	-1.70113	0.598778	-2.84101	0.00449714	0.0359647
Strip1	656.22	0.188749	0.100444	1.87915	0.060224	0.198648
Ahcyl1	984.741	-0.349726	0.145155	-2.40932	0.0159823	0.0853186
Csf1	46.3389	0.167397	0.32448	0.515894	0.605929	0.781765
Eps8l3	45.6079	-0.753526	0.338734	-2.22454	0.0261123	0.11636
4933431E20Rik	160.613	-0.56771	0.275544	-2.06032	0.0393677	0.15226
Gstm5	196.391	-0.252986	0.218702	-1.15676	0.247371	0.473864
Gstm7	3.88417	0.09901	0.899365	0.110089	0.912339	NA
Gstm6	114.52	0.566217	0.257102	2.20231	0.0276436	0.121592
Gstm3	20.2043	0.380744	0.695563	0.54739	0.584111	0.767079
Gstm2	475.267	0.16223	0.197951	0.819547	0.412475	0.635079
Gstm1	1693.1	0.0289013	0.188446	0.153367	0.878109	0.943588
Gstm4	142.759	0.257678	0.191091	1.34846	0.177512	0.390148
Ampd2	492.404	0.744591	0.162216	4.59013	4.42969e-06	0.000203109
Gnat2	1.27627	-2.72398	2.0192	-1.34904	0.177323	NA
Gnai3	2428.3	-0.556237	0.218982	-2.54011	0.0110819	0.0674022
Gpr61	0.204861	0.965571	4.08046	0.236633	0.812941	NA
Amigo1	137.519	-0.196065	0.190017	-1.03183	0.302151	0.532371
Cyb561d1	234.973	-0.244791	0.167146	-1.46453	0.143049	0.343376
Atxn7l2	60.407	-0.106	0.27148	-0.390451	0.696203	0.842599
Sypl2	0.444468	-1.5959	3.3817	-0.471921	0.636983	NA
Psma5	61.5067	0.564121	0.268759	2.09898	0.0358183	0.143463
Sort1	1409.63	-0.320683	0.190703	-1.68158	0.0926499	0.262801
Mybphl	0.709035	0.965583	2.77231	0.348295	0.727618	NA
Gm12522	2.99317	-0.440178	1.28976	-0.341286	0.732888	NA
Psrc1	376.947	2.05045	0.334312	6.13334	8.6053e-10	1.72334e-07
Celsr2	2851.27	-0.407176	0.149868	-2.71689	0.00658975	0.047281
Sars	2160.72	-0.021111	0.102133	-0.2067	0.836244	0.923034
5330417C22Rik	11.7412	0.738819	0.678638	1.08868	0.276296	0.505182
Scarna2	1.38435	2.00196	1.80849	1.10698	0.268303	NA
Tmem167b	399.643	-0.348743	0.12784	-2.72795	0.00637283	0.0463231
Taf13	339.119	0.0736694	0.155243	0.474542	0.635114	0.803136
Wdr47	306.154	-0.539609	0.180916	-2.98264	0.00285771	0.0264736
Clcc1	387.717	-0.0365302	0.130659	-0.279584	0.779797	0.889387
Gpsm2	885.516	0.0798931	0.159804	0.499943	0.617115	0.789986
Aknad1	161.704	0.661529	0.266769	2.47978	0.0131463	0.0747499
Stxbp3a	350.904	-0.276238	0.143255	-1.92829	0.0538195	0.185085
Fndc7	1.95443	0.925019	1.67013	0.553859	0.579675	NA
Prpf38b	1311.51	0.506835	0.177762	2.8512	0.00435545	0.0351795
Henmt1	3.71165	0.448377	1.31718	0.340408	0.733549	NA
Fam102b	76.9253	1.53091	0.291493	5.25197	1.50483e-07	1.32211e-05
Slc25a24	324.632	-0.275048	0.199893	-1.37598	0.168828	0.379109
Vav3	842.067	-0.65532	0.166086	-3.94566	7.95813e-05	0.00191136
Ntng1	2.10217	0.819914	1.28768	0.636738	0.524296	NA
Prmt6	136.504	0.0852455	0.186704	0.456581	0.647972	0.811373
Amy1	1.62322	-0.833661	1.4963	-0.557147	0.577427	NA
Rnpc3	108.102	-0.34781	0.21256	-1.63629	0.101778	0.277982
S1pr1	4.18726	-0.283399	0.876905	-0.32318	0.746559	NA
A930005H10Rik	33.0521	0.384487	0.512816	0.749756	0.453402	0.667534
Dph5	98.1001	0.0987034	0.220178	0.448289	0.653945	0.815715
Slc30a7	517.494	-0.0312957	0.182349	-0.171625	0.863733	0.935968
Extl2	51.9584	-0.360472	0.289788	-1.24392	0.21353	0.43578
Vcam1	1.41782	-0.356065	1.61359	-0.220666	0.825352	NA
Cdc14a	57.3745	-0.0837645	0.426282	-0.1965	0.844218	0.926817
Rtca	166.41	0.215969	0.186443	1.15837	0.246714	0.473314
Dbt	153.412	-0.338792	0.251073	-1.34937	0.177217	0.389689
Lrrc39	56.6513	0.388868	0.282266	1.37766	0.168307	0.378531
Trmt13	91.7492	0.411879	0.23468	1.75507	0.0792475	0.237342
Sass6	45.3765	0.43166	0.339783	1.2704	0.203943	0.424143
Hiat1	445.053	-0.212827	0.161489	-1.3179	0.187538	0.403267
Slc35a3	182.273	-0.720734	0.279357	-2.57998	0.0098807	0.0627884
Agl	255.547	-0.673781	0.268866	-2.50601	0.0122103	0.0713645
Frrs1	190.769	0.62293	0.24741	2.5178	0.011809	0.0702266
Palmd	662.378	0.325997	0.268028	1.21628	0.223877	0.448032
4930455H04Rik	62.2057	-0.277063	0.279152	-0.992516	0.320946	0.551524
1700061I17Rik	7.5667	4.32011	1.44556	2.98854	0.00280309	0.0260545
D3Bwg0562e	46.939	-1.47996	0.482759	-3.06562	0.00217218	0.0216075
Snx7	135.355	-0.0866816	0.194816	-0.44494	0.656363	0.817335
Dpyd	57.1041	-1.42735	0.453977	-3.1441	0.00166598	0.0179205
Ptbp2	110.465	-0.0945827	0.310535	-0.304579	0.760686	0.877735
Rwdd3	22.5817	0.766235	0.47021	1.62956	0.103195	0.280725
Tmem56	36.2947	1.40704	0.39069	3.60142	0.000316488	0.00545561
Alg14	102.655	0.288061	0.225187	1.27921	0.200825	0.421132
Cnn3	427.164	0.88585	0.138814	6.38157	1.75285e-10	4.50384e-08
Slc44a3	30.1202	-1.02059	0.559037	-1.82561	0.0679087	0.214566
A730020M07Rik	0.267644	-0.647683	4.05015	-0.159916	0.872947	NA
F3	1504.1	-0.533044	0.251116	-2.1227	0.0337792	0.137803
Abcd3	1704.63	-0.386912	0.200827	-1.9266	0.0540295	0.185306
Arhgap29	184.89	-0.244058	0.226091	-1.07947	0.280379	0.509501
Abca4	6.74806	-0.677789	0.837237	-0.809554	0.418196	0.640247
Gclm	822.912	0.442597	0.133378	3.31836	0.000905483	0.0116549
Dnttip2	377.331	0.371328	0.138004	2.6907	0.00713017	0.0500766
Bcar3	130.838	-0.465784	0.2523	-1.84615	0.0648703	0.208941
Fnbp1l	504.011	-0.437406	0.12524	-3.49256	0.00047842	0.00733684
Pde5a	80.8257	0.637302	0.266902	2.38777	0.0169508	0.0887488
4930447N08Rik	1.25483	0.00380332	2.30028	0.00165342	0.998681	NA
4933405D12Rik	1.33665	-1.15111	2.00273	-0.57477	0.565447	NA
Fabp2	2.25944	0.990568	1.58171	0.626264	0.531142	NA
1810037I17Rik	1038.95	0.366757	0.183428	1.99946	0.0455582	0.166464
Usp53	229.4	-0.70067	0.1848	-3.79151	0.000149733	0.00303884
Myoz2	0.370573	-2.31934	4.00507	-0.579102	0.56252	NA
Synpo2	2.09242	1.29885	1.2649	1.02684	0.304495	NA
Sec24d	249.927	-0.631677	0.141784	-4.4552	8.38136e-06	0.000343787
Mettl14	192.218	0.0912474	0.178282	0.511815	0.60878	0.784033
Prss12	7.43302	1.17449	0.724268	1.62162	0.104885	0.283229
Snhg8	174.174	0.399218	0.22425	1.78024	0.0750375	0.22886
Ugt8a	0.673711	1.17666	2.32068	0.507031	0.612133	NA
Arsj	7.75988	0.561398	0.821715	0.683204	0.494478	0.700848
Camk2d	182.528	-0.456876	0.171007	-2.67167	0.00754743	0.0519883
Ank2	0.96835	-0.642672	1.77955	-0.361144	0.717992	NA
Larp7	228.807	0.568293	0.187794	3.02615	0.00247693	0.023704
Mir302b	0.190486	0.00378378	4.08046	0.000927295	0.99926	NA
4930422G04Rik	34.0488	0.894101	0.398366	2.24442	0.0248052	0.112749
Neurog2	1.40302	-0.772874	1.79173	-0.431357	0.666209	NA
Alpk1	204.313	-0.198284	0.284215	-0.697657	0.485392	0.694554
Tifa	169.634	-0.250889	0.238429	-1.05226	0.29268	0.521896
Ap1ar	714.707	-0.284165	0.162572	-1.74794	0.0804753	0.239963
5730508B09Rik	165.321	-0.230893	0.246923	-0.935083	0.349746	0.578084
Pitx2	1436.16	-1.07075	0.178973	-5.98276	2.19391e-09	3.70932e-07
Enpep	2.50022	-0.945864	1.27621	-0.741149	0.458603	NA
Gm5712	0.318975	2.45897	3.99398	0.61567	0.538112	NA
Elovl6	591.249	-0.228377	0.282884	-0.807316	0.419484	0.641126
Egf	47.9883	-0.190647	0.303405	-0.628358	0.52977	0.726087
Rrh	0.360486	0.878401	3.68842	0.238151	0.811764	NA
Gar1	352.843	0.371378	0.147662	2.51505	0.0119015	0.0703791
Cfi	0.465249	0.881175	2.7039	0.32589	0.744508	NA
Pla2g12a	171.446	0.159732	0.174247	0.916699	0.3593	0.586755
Casp6	98.3138	0.180576	0.243938	0.740253	0.459147	0.67356
Ccdc109b	31.0553	-0.66354	0.428257	-1.54939	0.121287	0.309536
Sec24b	581.333	-0.0778316	0.131496	-0.591894	0.553922	0.743331
Col25a1	0.619195	-1.49813	2.28507	-0.655617	0.512071	NA
Agxt2l1	0.294264	0.965567	3.97492	0.242915	0.808071	NA
Ostc	468.636	0.421878	0.136553	3.08948	0.00200509	0.0203619
Rpl34	65.7365	0.358549	0.305498	1.17366	0.240533	0.466806
Rpl34-ps1	0.477437	1.47858	2.93145	0.504384	0.613991	NA
Lef1	180.495	-0.27747	0.191523	-1.44876	0.147405	0.349964
Hadh	2271.47	-0.135481	0.190019	-0.712985	0.475855	0.686461
Cyp2u1	6.24907	1.3661	0.920721	1.48373	0.137879	0.336367
Sgms2	74.1808	-0.26961	0.309049	-0.872385	0.382998	0.609192
Papss1	1825.53	-0.0355621	0.144298	-0.24645	0.805334	0.905147
Aimp1	722.343	0.17966	0.123146	1.45891	0.144589	0.345623
Tbck	51.236	-0.535862	0.29419	-1.82148	0.0685337	0.215804
Npnt	96.7134	-1.51936	0.285946	-5.31346	1.07562e-07	9.8972e-06
Gstcd	101.769	-0.239748	0.214014	-1.12024	0.26261	0.491711
Ints12	202.238	-0.175196	0.177298	-0.988141	0.323084	0.553736
Ppa2	192.995	-0.0991255	0.179487	-0.552272	0.580762	0.764622
Tet2	215.405	-0.322114	0.157743	-2.04202	0.0411494	0.156825
Cxxc4	3.55725	4.68951	1.49298	3.14105	0.00168345	NA
Mir1895	0.274306	1.73511	4.04977	0.428448	0.668325	NA
Tacr3	68.6595	-0.721791	0.45705	-1.57924	0.114281	0.298538
Cenpe	261.142	0.77435	0.268552	2.88343	0.0039337	0.0326689
Bdh2	0.274949	-1.79282	4.03974	-0.443795	0.657191	NA
Slc9b2	2.06584	0.408616	1.49982	0.272444	0.785281	NA
Slc9b1	3.37846	-0.118034	1.03261	-0.114307	0.908995	NA
Cisd2	319.278	-0.380912	0.165193	-2.30586	0.0211184	0.10173
4930539J05Rik	157.32	-0.8245	0.197703	-4.1704	3.04064e-05	0.000934705
Ube2d3	1815.76	-0.142393	0.105965	-1.34377	0.179023	0.392203
Manba	107.902	0.115884	0.216961	0.534122	0.593257	0.77333
Nfkb1	740.982	-0.0925817	0.115492	-0.801627	0.422769	0.643137
Slc39a8	7.36143	1.1708	0.840855	1.39239	0.163805	0.372193
Bank1	0.163083	-0.957974	4.08046	-0.234771	0.814386	NA
Ppp3ca	907.697	0.00176366	0.109563	0.0160971	0.987157	0.994533
Emcn	1.67023	0.708523	1.79852	0.393948	0.69362	NA
Ddit4l	167.475	2.42053	0.32551	7.43612	1.03689e-13	6.41835e-11
H2afz	310.454	0.487265	0.162567	2.99732	0.00272363	0.0255351
Dnajb14	72.5434	-0.204218	0.255704	-0.798651	0.424493	0.64441
Lamtor3	189.968	0.109843	0.174073	0.631015	0.528031	0.725093
Dapp1	219.073	-0.0854296	0.251362	-0.339867	0.733957	0.863788
Mttp	28.5826	0.240465	0.406335	0.591789	0.553992	0.74335
Trmt10a	121.186	-0.0567352	0.208113	-0.272618	0.785147	0.89235
0610031O16Rik	0.168017	0.00378468	4.08046	0.000927515	0.99926	NA
Adh7	3155.32	-0.199516	0.634215	-0.314588	0.753075	0.874584
Adh1	166.419	0.559317	0.612	0.913917	0.36076	0.58773
Adh6a	37.6355	-1.52988	0.400419	-3.8207	0.000133075	0.00279762
Adh4	0.190744	-0.957974	4.08046	-0.234771	0.814386	NA
Adh5	440.016	0.654541	0.166726	3.92586	8.64213e-05	0.0020432
Metap1	413.586	0.0309673	0.168347	0.18395	0.854053	0.932395
Eif4e	453.495	0.253392	0.152307	1.66369	0.0961752	0.268714
Mir1956	1.49555	-1.5945	1.75157	-0.910328	0.36265	NA
Tspan5	427.433	0.144432	0.17539	0.823493	0.410228	0.633132
Rap1gds1	524.889	-0.404149	0.12169	-3.32113	0.000896553	0.0115728
Pdha2	0.683313	-0.948444	2.57866	-0.367805	0.713019	NA
Unc5c	17.0586	-0.874413	0.47031	-1.85923	0.0629947	0.204496
Bmpr1b	3.75125	-0.191328	1.25511	-0.152439	0.878841	NA
Pdlim5	1102.8	-0.223687	0.187566	-1.19258	0.233035	0.458395
Gbp5	2.36064	-1.86932	1.37435	-1.36015	0.173783	NA
Gbp7	10.2683	-0.268004	0.810659	-0.330601	0.740946	0.868052
Gbp3	18.7652	-0.141137	1.04484	-0.13508	0.892549	0.949632
Gbp1	3.47954	-0.258194	1.77555	-0.145416	0.884382	NA
Gbp2	27.8018	-0.614294	0.712743	-0.861873	0.388757	0.614878
Ccbl2	61.5196	-0.147779	0.284304	-0.519792	0.603209	0.77929
Gtf2b	254.007	0.0925407	0.140008	0.660965	0.508635	0.710255
Pkn2	598.901	-0.365561	0.200195	-1.82603	0.0678459	0.214467
Lmo4	485.789	0.366947	0.161507	2.27201	0.0230857	0.107388
Hs2st1	270.455	-0.137974	0.164919	-0.836617	0.402808	0.626301
Sep15	881.4	-0.173347	0.128087	-1.35335	0.175944	0.387828
Sh3glb1	1179.09	-0.177911	0.121973	-1.45861	0.144673	0.345702
Clca1	3.87461	3.83995	1.65829	2.31561	0.0205797	NA
Clca2	1.09455	4.11607	2.23973	1.83775	0.0660993	NA
Clca4	99.9933	3.793	1.11671	3.39658	0.000682348	0.00942416
Gm6289	0.305617	1.92497	3.8747	0.496804	0.619327	NA
AI747448	0.286245	-1.79282	4.03974	-0.443795	0.657191	NA
Clca6	9.91077	-0.179453	0.580488	-0.309142	0.757214	0.875842
Clca3	1.08852	1.96176	2.74494	0.714681	0.474806	NA
Clca5	1291.82	-0.0988758	0.142085	-0.69589	0.486498	0.695186
Odf2l	109.74	-0.121967	0.220125	-0.55408	0.579524	0.763907
Znhit6	158.504	0.418897	0.176303	2.37601	0.0175009	0.0906119
Cyr61	670.856	0.0871086	0.324754	0.268229	0.788523	0.894469
Ddah1	7.60819	-0.68046	0.860927	-0.790381	0.429305	0.648532
Bcl10	415.566	-0.109579	0.126567	-0.865781	0.38661	0.612905
2410004B18Rik	170.566	0.32461	0.19417	1.67178	0.0945678	0.265765
Syde2	54.0515	-1.14797	0.336989	-3.40656	0.000657867	0.00915341
Wdr63	0.204736	1.82586	4.0412	0.451811	0.651405	NA
Mcoln3	0.213521	0.965571	4.08046	0.236633	0.812941	NA
Mcoln2	0.485064	0.951442	2.6802	0.354989	0.722598	NA
Lpar3	158.933	-0.746738	0.241265	-3.09509	0.00196751	0.0201303
Gm10636	0.864323	0.778876	2.19497	0.354846	0.722705	NA
Ssx2ip	1236.34	-0.436208	0.108764	-4.01059	6.05675e-05	0.00158009
Ctbs	41.2577	-1.13398	0.31411	-3.61015	0.000306023	0.00532918
Spata1	21.6038	-0.746139	0.396618	-1.88126	0.0599371	0.198086
Gng5	161.753	0.357156	0.202509	1.76365	0.0777908	0.234437
Rpf1	243.874	-0.136933	0.156203	-0.876636	0.380684	0.607027
Uox	7.0934	-1.12972	0.816634	-1.38338	0.166548	0.375941
4930503B20Rik	0.360611	0.00380775	3.72973	0.00102092	0.999185	NA
Prkacb	196.268	-0.238368	0.19915	-1.19693	0.231336	0.456107
Ttll7	340.531	-0.777989	0.168031	-4.63004	3.65589e-06	0.000174687
Lphn2	1256.82	-0.651192	0.168825	-3.85719	0.000114698	0.00250292
Gm1653	2.84839	-0.15816	1.25626	-0.125897	0.899813	NA
Eltd1	3.68876	0.71873	0.941326	0.763529	0.445148	NA
Ifi44	30.4094	0.064763	1.13435	0.0570926	0.954471	0.979274
Ifi44l	1.03814	0.69289	2.03252	0.340902	0.733177	NA
Gipc2	110.871	1.5529	0.301411	5.1521	2.57585e-07	2.03941e-05
Dnajb4	339.318	-0.148363	0.176521	-0.840483	0.400638	0.624838
Fubp1	653.735	0.09642	0.131793	0.7316	0.464413	0.67791
Nexn	6.72528	0.0674505	0.736923	0.0915299	0.927072	0.966749
Fam73a	27.7891	0.738797	0.52933	1.39572	0.162798	0.370892
Usp33	401.284	0.00171887	0.182564	0.00941518	0.992488	0.997174
Zzz3	391.141	-0.36804	0.201676	-1.82491	0.0680151	0.214604
Ak5	2.76181	0.422792	1.12919	0.374419	0.708093	NA
Pigk	293.73	0.0349554	0.132522	0.263772	0.791956	0.8965
Asb17	1.73797	-0.0276655	1.73883	-0.0159104	0.987306	NA
2510003D18Rik	1.67681	-1.20681	1.65394	-0.72966	0.465598	NA
Msh4	0.993306	0.813009	2.10771	0.38573	0.699696	NA
Rabggtb	642.225	0.516817	0.203444	2.54034	0.0110744	0.0673937
Snord45b	5.4609	0.403793	0.768774	0.525243	0.599414	0.77707
Acadm	1294.85	-0.492518	0.135454	-3.63605	0.000276854	0.00493481
Slc44a5	0.190619	0.00381242	4.08046	0.000934312	0.999255	NA
Tyw3	36.8076	-0.286629	0.336925	-0.85072	0.394925	0.620047
Cryz	77.9988	-0.396429	0.28582	-1.38699	0.165445	0.374507
4922501L14Rik	4.93111	-0.686292	1.08736	-0.631155	0.527939	0.725093
Tnni3k	0.286245	-1.79282	4.03974	-0.443795	0.657191	NA
Fpgt	106.877	-0.148691	0.234955	-0.632848	0.526833	0.724322
Lrriq3	1.19586	-1.17802	1.84192	-0.639562	0.522457	NA
Zranb2	487.237	-0.181405	0.128741	-1.40907	0.158814	0.366316
Mir186	2.6616	-1.83051	1.56871	-1.16689	0.243254	NA
Ptger3	155.281	-0.885923	0.211183	-4.19505	2.72817e-05	0.000870076
Cth	60.043	0.0349886	0.293969	0.119021	0.905258	0.955718
Ankrd13c	439.592	-0.256269	0.13282	-1.92944	0.0536764	0.184867
Srsf11	1159.09	0.369692	0.119006	3.1065	0.00189316	0.0195493
Lrrc40	127.164	-0.19759	0.186232	-1.06098	0.288697	0.517981
Lrrc7	0.187973	0.00378438	4.08046	0.00092744	0.99926	NA
Depdc1a	39.0472	0.718724	0.412222	1.74354	0.0812399	0.241714
Wls	609.319	-0.275455	0.15057	-1.82941	0.0673375	0.213637
Tmem68	231.46	-0.199957	0.169709	-1.17823	0.238704	0.464648
Tgs1	157.145	0.0119541	0.182063	0.0656594	0.947649	0.975884
Lyn	52.6426	0.196458	0.294079	0.668045	0.504105	0.706795
Rps20	3623.34	-0.0932664	0.110195	-0.846377	0.397343	0.621678
Plag1	7.77069	-0.509044	0.766065	-0.664492	0.506376	0.708572
Chchd7	186.47	0.261882	0.173449	1.50985	0.131083	0.325805
Sdr16c5	634.077	-0.222712	0.267978	-0.831086	0.405925	0.628741
Sdr16c6	537.4	-0.654998	0.228981	-2.8605	0.00422979	0.0343683
Penk	11.7428	0.0372787	0.574074	0.0649371	0.948224	0.976254
Impad1	536.69	-0.607693	0.18763	-3.23879	0.00120039	0.0142519
Fam110b	19.1059	0.00548826	0.531474	0.0103265	0.991761	0.996811
Ubxn2b	78.9977	0.0181317	0.241488	0.075083	0.940149	0.973066
Sdcbp	702.002	0.000705085	0.126505	0.00557359	0.995553	0.998486
Nsmaf	279.568	-0.0855122	0.175131	-0.488277	0.625354	0.795671
Tox	0.718702	-1.69005	2.39662	-0.705183	0.480696	NA
Car8	1.25454	4.09617	2.12628	1.92645	0.054048	NA
Rab2a	1351.34	-0.00491177	0.107563	-0.0456642	0.963578	0.983889
Chd7	419.191	-0.117292	0.140514	-0.834738	0.403865	0.627191
Clvs1	40.3075	0.72329	0.358317	2.01858	0.0435313	0.161661
Asph	388.232	0.124443	0.178903	0.695588	0.486687	0.695384
4930412C18Rik	0.511817	0.00380632	2.71102	0.00140402	0.99888	NA
Gdf6	0.174514	-1.70392	4.04464	-0.42128	0.673551	NA
2610301B20Rik	80.6346	0.212561	0.247664	0.858266	0.390746	0.616949
Plekhf2	358.974	-0.409159	0.138938	-2.94491	0.00323048	0.0287346
Ndufaf6	41.0231	0.067942	0.305141	0.222658	0.823802	0.91619
Mir684-2	0.32545	1.92454	3.79567	0.507034	0.612131	NA
Trp53inp1	782.169	1.61875	0.335984	4.81793	1.45054e-06	8.5144e-05
Ccne2	92.6704	0.872424	0.264888	3.29356	0.000989265	0.0124855
Ints8	321.516	0.26352	0.19321	1.3639	0.172598	0.383991
Dpy19l4	85.1861	-1.09059	0.29428	-3.70596	0.000210589	0.00398306
Esrp1	4180.64	-0.312861	0.132003	-2.3701	0.0177832	0.09142
1110037F02Rik	384.604	-0.23157	0.133637	-1.73283	0.0831261	0.245014
Rad54b	40.1649	0.899136	0.339777	2.64625	0.00813887	0.0544644
Fsbp	3.86525	-1.34333	1.01269	-1.3265	0.184675	NA
Gem	2.22332	0.655115	1.7961	0.364743	0.715303	NA
Pdp1	65.6512	-0.558219	0.337553	-1.65372	0.0981842	0.272302
1700123M08Rik	2.94106	0.468859	1.17375	0.399453	0.68956	NA
Tmem67	36.9719	0.00335756	0.336954	0.00996447	0.99205	0.996881
Rbm12b2	73.0307	0.548577	0.317282	1.72899	0.0838108	0.246349
Rbm12b1	46.3962	-0.00613961	0.350434	-0.01752	0.986022	0.994014
Fam92a	139.958	0.0310736	0.192463	0.161452	0.871737	0.940451
Triqk	4.83051	-0.552958	0.916306	-0.603465	0.546199	0.737838
Slc26a7	1.14948	1.46618	1.98609	0.738222	0.46038	NA
Lrrc69	0.309022	0.00380715	3.89281	0.000977993	0.99922	NA
Otud6b	271.226	-0.118408	0.15246	-0.776648	0.437366	0.654718
Tmem55a	187.621	-0.0526742	0.176845	-0.297856	0.765813	0.881112
Necab1	0.666057	2.84035	2.67231	1.06288	0.287836	NA
Tmem64	144.549	0.497196	0.319074	1.55825	0.119174	0.30704
Decr1	106.705	0.0547482	0.253781	0.21573	0.829198	0.918424
Nbn	165.826	-0.0630149	0.205226	-0.307051	0.758804	0.876463
Osgin2	120.015	0.018225	0.192488	0.0946812	0.924568	0.965106
Ripk2	183.739	-0.386424	0.20217	-1.91138	0.0559554	0.189223
A530072M11Rik	8.65016	-1.23607	0.662725	-1.86513	0.0621625	0.202758
Mmp16	0.634035	2.29069	3.03063	0.755846	0.449741	NA
Cngb3	0.43956	-1.58657	3.4371	-0.461601	0.644368	NA
Cpne3	381.798	-0.315464	0.149289	-2.1131	0.0345918	0.139882
Rmdn1	82.0911	0.0585388	0.251337	0.23291	0.815832	0.911753
Wwp1	589.207	-0.442242	0.166978	-2.6485	0.00808491	0.0543354
Atp6v0d2	0.213521	0.965571	4.08046	0.236633	0.812941	NA
4930480G23Rik	2.52893	0.430806	1.2943	0.33285	0.739247	NA
Ttpa	58.4737	-0.548586	0.450492	-1.21775	0.223319	0.447427
Ggh	1551.35	-0.350702	0.244082	-1.43682	0.150769	0.355037
Nkain3	0.158025	-1.60947	4.05015	-0.397384	0.691084	NA
Prdm13	0.285862	0.00380677	3.99082	0.000953882	0.999239	NA
Ccnc	147.061	-0.115172	0.173794	-0.662693	0.507527	0.709545
Tstd3	47.6042	0.936587	0.299373	3.1285	0.00175702	0.0185914
Usp45	157.389	-0.239322	0.182019	-1.31482	0.18857	0.404848
4930528A17Rik	62.3151	-0.0342585	0.304124	-0.112647	0.910311	0.957856
Sfrs18	809.4	0.0893951	0.247705	0.360893	0.71818	0.854716
Coq3	131.146	0.317931	0.198771	1.59948	0.109713	0.29164
Faxc	50.3932	0.630168	0.292493	2.15447	0.0312031	0.13176
Fbxl4	70.7375	0.167586	0.319558	0.52443	0.599979	0.777194
Mms22l	91.006	0.673635	0.232693	2.89495	0.00379215	0.0318282
Ndufaf4	155.508	0.374058	0.197145	1.89737	0.0577789	0.19325
Gpr63	2.11801	0.309138	1.4627	0.211348	0.832616	NA
Ufl1	328.064	-0.102756	0.142184	-0.722694	0.469868	0.681506
Fut9	18.097	0.642508	0.717428	0.895572	0.370481	0.596843
Manea	109.524	-0.758042	0.283035	-2.67826	0.00740048	0.0513658
Epha7	21.8753	1.10959	0.423052	2.62282	0.00872065	0.0573544
Map3k7	657.995	0.157213	0.127594	1.23214	0.217899	0.440973
Bach2	101.854	-0.98935	0.348816	-2.8363	0.00456389	0.0363268
BC024582	10.2568	-2.67538	0.814826	-3.28338	0.0010257	0.0127678
Casp8ap2	112.383	-0.0809871	0.217271	-0.372747	0.709337	0.850329
Mdn1	341.186	-0.209204	0.182998	-1.1432	0.252955	0.479903
Lyrm2	108.187	0.327217	0.186132	1.75798	0.0787512	0.236271
Ankrd6	100.138	-0.158638	0.291803	-0.543645	0.586686	0.768649
Rragd	6.08029	-0.0406071	0.786545	-0.0516272	0.958826	0.98153
4933421O10Rik	21.3951	0.304864	0.449939	0.677567	0.498047	0.703216
Ube2j1	476.989	0.237801	0.154995	1.53425	0.124967	0.315324
Gabrr2	1.57784	3.41438	1.9684	1.7346	0.0828118	NA
Pm20d2	74.2115	-1.50937	0.293868	-5.13623	2.80297e-07	2.19373e-05
Srsf12	1.44877	1.05351	1.74267	0.604536	0.545487	NA
Pnrc1	627.286	-0.14928	0.267256	-0.558565	0.576459	0.761421
Rngtt	184.232	-0.169148	0.171886	-0.984067	0.325082	0.555524
Cnr1	0.223857	1.93885	4.03123	0.480957	0.630547	NA
Spaca1	7.46533	2.00567	1.06305	1.88671	0.0591988	0.196364
Akirin2	495.395	0.387391	0.184033	2.10501	0.0352907	0.142004
Orc3	207.636	-0.0592688	0.161824	-0.366255	0.714175	0.85297
Rars2	307.696	0.0433055	0.138862	0.311859	0.755147	0.875125
Slc35a1	62.932	1.09529	0.36051	3.03818	0.00238012	0.0230858
1700003M02Rik	0.859392	3.75153	2.83785	1.32196	0.186181	NA
Smim8	51.5734	-0.0895338	0.303069	-0.295424	0.76767	0.88228
Zfp292	196.837	-0.832343	0.239583	-3.47413	0.00051252	0.00774639
Mob3b	41.6905	-0.289168	0.315365	-0.916933	0.359178	0.586625
3110043O21Rik	88.7158	-0.071686	0.225605	-0.31775	0.750675	0.873435
Lingo2	7.03863	-3.02367	1.03497	-2.92151	0.00348341	0.0300997
1700009N14Rik	4.00869	-1.57111	1.0852	-1.44776	0.147684	NA
Aco1	158.756	-0.191015	0.239282	-0.798285	0.424705	0.644623
Ddx58	65.5283	-0.0646865	0.45718	-0.14149	0.887483	0.947598
Topors	265.388	-0.0266741	0.135525	-0.19682	0.843968	0.926776
2010003O02Rik	25.2612	-0.0365516	0.38429	-0.0951144	0.924224	0.964985
Ndufb6	477.55	0.484438	0.175709	2.75705	0.00583256	0.0433795
Aptx	215.821	-0.0888254	0.171982	-0.516481	0.605519	0.781385
Gm6297	8.29755	0.164328	0.651609	0.252188	0.800896	0.902496
Dnaja1	186.344	0.726472	0.29875	2.43171	0.0150278	0.0820894
Smu1	623.198	0.10926	0.119295	0.915879	0.35973	0.586938
B4galt1	435.949	0.0497893	0.158448	0.314231	0.753345	0.874668
Bag1	1525.57	0.129266	0.15945	0.810699	0.417538	0.639599
Chmp5	911.636	0.166312	0.118076	1.40851	0.158979	0.366573
Nfx1	486.022	-0.0476034	0.128636	-0.370063	0.711336	0.851227
Aqp7	1.52326	1.70323	1.49502	1.13927	0.254591	NA
Aqp3	8197.57	-0.144267	0.184352	-0.782564	0.433883	0.65195
Nol6	699.522	-0.0870089	0.140522	-0.619182	0.535796	0.729796
Ube2r2	1261.67	0.173243	0.150109	1.15411	0.248454	0.474871
Ubap2	1385.64	0.018951	0.0975852	0.194199	0.84602	0.927722
Dcaf12	928.645	-0.223814	0.134963	-1.65833	0.0972503	0.270726
Ubap1	550.798	-0.0358483	0.120772	-0.296826	0.766599	0.881719
Kif24	27.2235	0.166158	0.425847	0.390183	0.696401	0.842686
Nudt2	112.458	-0.14985	0.223863	-0.669383	0.503251	0.706357
AI464131	39.0527	-0.0402826	0.352428	-0.1143	0.909	0.957515
1110017D15Rik	0.910072	2.78976	2.33987	1.19228	0.233153	NA
1700066J24Rik	23.048	0.421575	0.457788	0.920897	0.357104	0.584782
Fam219a	72.1346	-0.277602	0.275745	-1.00674	0.314061	0.544965
Dnaic1	4.62378	-2.95552	1.1497	-2.57069	0.0101496	NA
Enho	6.18284	-0.803868	0.736321	-1.09174	0.274949	0.504115
Cntfr	1.60265	-0.0923608	1.66697	-0.0554063	0.955815	NA
Rpp25l	154.384	0.533866	0.228236	2.3391	0.0193305	0.0964812
Dctn3	618.582	0.167745	0.128879	1.30157	0.193062	0.411394
Sigmar1	437.461	0.0398936	0.131516	0.303336	0.761634	0.878307
Galt	127.314	0.22811	0.230854	0.988113	0.323097	0.553736
Il11ra1	66.4904	0.216909	0.251867	0.861207	0.389124	0.615244
Ccl27a	19.6675	-0.00751544	0.439259	-0.0171094	0.986349	0.994014
Gm13298	1.50157	0.799801	1.55489	0.514378	0.606988	NA
4933409K07Rik	0.831211	-1.03159	2.23898	-0.46074	0.644985	NA
N28178	66.5204	-0.737388	0.326507	-2.25842	0.0239197	0.110047
Dnajb5	77.4494	0.459771	0.245861	1.87004	0.0614782	0.201494
Vcp	2148.02	0.0949216	0.178159	0.532792	0.594178	0.773789
Fancg	274.917	-0.01958	0.239623	-0.0817118	0.934876	0.970741
Pigo	417.793	-0.287277	0.126578	-2.26955	0.0232346	0.107916
Stoml2	528.804	0.0568792	0.137058	0.415002	0.67814	0.831814
Fam214b	1016.03	-0.00643666	0.138264	-0.0465534	0.962869	0.983672
Unc13b	206.398	-0.599724	0.247371	-2.42439	0.0153341	0.0833169
Atp8b5	2.67029	-1.78925	1.31943	-1.35608	0.175074	NA
Rusc2	30.6974	-0.945131	0.519333	-1.81989	0.0687752	0.21625
Fam166b	0.409856	1.47835	3.49816	0.422608	0.672581	NA
Tesk1	271.983	-0.0262033	0.169131	-0.154929	0.876877	0.943159
Cd72	39.6716	-0.451591	0.333134	-1.35558	0.175232	0.38712
Sit1	0.419954	-2.47975	3.99491	-0.620728	0.534778	NA
Rmrp	2.3399	1.58311	1.47318	1.07462	0.282545	NA
Ccdc107	60.3918	0.423044	0.304795	1.38796	0.165149	0.374147
Arhgef39	68.9323	0.0367723	0.332123	0.110719	0.911839	0.958653
Car9	20.9579	0.167406	0.564615	0.296497	0.766851	0.881859
Tpm2	2101.09	0.496392	0.230089	2.15739	0.0309752	0.131245
Tln1	959.907	-0.784453	0.195296	-4.01673	5.90105e-05	0.00154539
Creb3	286.836	-0.00567131	0.134723	-0.0420961	0.966422	0.985085
Gba2	135.335	0.0515869	0.26569	0.194162	0.846049	0.927722
Rgp1	593.27	-0.0670878	0.105826	-0.633944	0.526117	0.723777
Msmp	115.103	-0.822524	0.254267	-3.23489	0.00121691	0.0143722
Npr2	33.2247	1.26109	0.535726	2.35398	0.0185734	0.0943664
Spag8	1.49434	-0.959859	1.64503	-0.58349	0.559564	NA
Hint2	112.041	-0.0284021	0.198025	-0.143427	0.885953	0.946831
Fam221b	0.193688	0.965571	4.08046	0.236633	0.812941	NA
Tmem8b	27.4294	-0.348749	0.407208	-0.85644	0.391755	0.617784
Hrct1	1.79311	1.80675	1.54117	1.17233	0.241065	NA
Reck	2.14715	0.597189	1.45058	0.41169	0.680567	NA
Glipr2	7.60508	1.44151	0.720517	2.00066	0.0454286	0.166124
Clta	1675.21	0.228464	0.125431	1.82143	0.0685416	0.215804
Gne	83.4705	-0.453916	0.329058	-1.37944	0.167759	0.377773
Gm12504	27.6862	-0.952041	0.56949	-1.67174	0.0945749	0.265765
Rnf38	343.169	-0.491567	0.175433	-2.80203	0.00507821	0.0391149
Melk	174.886	0.0990219	0.255252	0.387938	0.698062	0.843674
Zcchc7	342.598	0.396195	0.17383	2.2792	0.0226549	0.10605
Grhpr	284.896	0.0184005	0.134028	0.137288	0.890803	0.948917
Zbtb5	321.937	-0.285604	0.178289	-1.60192	0.109174	0.290833
Polr1e	168.176	0.570624	0.194512	2.93361	0.00335045	0.0293606
Fbxo10	62.6418	-0.329253	0.24666	-1.33484	0.181927	0.39641
Tomm5	257.491	0.288436	0.189914	1.51877	0.128819	0.321647
Frmpd1	108.773	-0.785644	0.250571	-3.13541	0.00171614	0.0182724
2900093L17Rik	0.667275	1.4322	2.27762	0.628814	0.529471	NA
Trmt10b	77.8725	0.0650801	0.225856	0.288149	0.773233	0.885609
Exosc3	253.215	0.476978	0.146487	3.25611	0.0011295	0.0137141
Dcaf10	290.672	-0.249379	0.203273	-1.22682	0.219891	0.443625
Slc25a51	485.533	-0.0950897	0.113519	-0.837657	0.402223	0.626141
Shb	970.701	0.528498	0.180102	2.93444	0.00334151	0.0293012
Gm12409	0.416698	0.00380361	3.62501	0.00104927	0.999163	NA
Aldh1b1	22.1632	0.13716	0.412213	0.332741	0.73933	0.866611
1300002K09Rik	4.43716	1.53966	0.906287	1.69887	0.0893441	NA
E230008N13Rik	0.190941	0.00381242	4.08046	0.000934312	0.999255	NA
Tdrd7	161.638	-0.149112	0.224438	-0.664381	0.506446	0.708598
Tmod1	102.606	0.580079	0.2767	2.09642	0.0360454	0.143907
Tstd2	250.312	0.0898577	0.167445	0.53664	0.591516	0.772169
Ncbp1	810.299	0.214059	0.107812	1.98549	0.0470895	0.169683
Xpa	215.399	-0.0158294	0.167941	-0.0942558	0.924906	0.965236
Foxe1	362.252	0.733593	0.220514	3.32674	0.000878694	0.0114289
5830415F09Rik	52.9662	0.0666516	0.299637	0.222441	0.823971	0.916267
Hemgn	16.1986	-0.571578	0.532738	-1.07291	0.283314	0.511972
Anp32b	1482.16	0.40014	0.142679	2.80449	0.00503962	0.0388836
Nans	510.63	0.408711	0.134313	3.04298	0.00234248	0.0228182
Trim14	13.7198	-0.208324	0.811565	-0.256695	0.797415	0.899535
Coro2a	369.08	-0.203034	0.217283	-0.934419	0.350088	0.578309
Tbc1d2	279.353	0.0245376	0.226931	0.108128	0.913894	0.95948
Gabbr2	3.66373	-2.45747	1.40804	-1.74532	0.0809293	NA
Anks6	208.924	0.0575976	0.257202	0.223939	0.822805	0.915587
Galnt12	99.3507	0.723082	0.307184	2.35391	0.0185773	0.0943664
Col15a1	5.40577	1.21625	0.862302	1.41047	0.158401	0.365735
Tgfbr1	155.335	-0.282835	0.179484	-1.57583	0.115066	0.300013
Alg2	99.1607	-0.102155	0.238945	-0.427523	0.668998	0.824981
Sec61b	231.374	0.379116	0.192535	1.96908	0.0489445	0.173846
Nr4a3	6.50592	-1.71273	0.862659	-1.9854	0.0470996	0.169683
Stx17	336.749	-0.180571	0.176623	-1.02235	0.306614	0.5369
Erp44	1267.37	-0.0882382	0.204155	-0.432211	0.665588	0.823474
Invs	66.3534	0.155129	0.292727	0.529945	0.59615	0.775394
Tex10	246.122	0.00373535	0.165745	0.0225368	0.98202	0.992957
Msantd3	199.105	-0.0933216	0.156945	-0.594612	0.552103	0.742132
Tmeff1	216.733	-0.207563	0.24741	-0.838942	0.401502	0.625446
Murc	10.8262	-0.273316	0.715215	-0.382146	0.702353	0.846481
Baat	0.199146	0.00378372	4.08046	0.000927279	0.99926	NA
Mrpl50	214.538	0.0133421	0.171555	0.0777715	0.93801	0.972024
Zfp189	6.35866	-0.51937	0.706711	-0.734912	0.462393	0.676501
Aldob	0.221547	1.92575	4.03235	0.477576	0.632952	NA
Tmem246	409.334	-0.10432	0.119721	-0.871358	0.383559	0.609818
Rnf20	608.074	-0.0174338	0.103305	-0.16876	0.865985	0.936918
Grin3a	9.59579	-1.07989	0.772575	-1.39778	0.16218	0.370369
2700081L22Rik	0.241972	-1.60947	4.05015	-0.397386	0.691083	NA
Smc2	234.397	0.483554	0.205946	2.34796	0.0188763	0.0951361
Nipsnap3a	0.373857	-0.653596	3.66139	-0.178511	0.858322	NA
Nipsnap3b	88.64	-0.250692	0.21358	-1.17376	0.240492	0.466793
Abca1	134.866	-0.0455884	0.346541	-0.131553	0.895338	0.950351
AI427809	0.515811	2.44848	2.56585	0.954258	0.339953	NA
Slc44a1	347.172	-0.543385	0.259019	-2.09786	0.0359178	0.14365
Fsd1l	55.8218	-0.368879	0.328246	-1.12379	0.261103	0.490442
Fktn	110.406	-0.837219	0.328075	-2.55192	0.0107132	0.0660747
Tal2	0.569736	0.10396	2.57212	0.0404179	0.96776	NA
Tmem38b	87.2764	0.575008	0.230442	2.49523	0.0125874	0.0726337
Zfp462	129.554	-0.636205	0.225361	-2.82305	0.00475698	0.037273
Rad23b	2306.29	-0.0599923	0.118301	-0.507117	0.612073	0.785895
Gm12505	0.193688	0.965571	4.08046	0.236633	0.812941	NA
Klf4	10694.1	0.067778	0.131139	0.516842	0.605267	0.781208
Actl7b	0.380856	1.35232	4.00308	0.33782	0.735499	NA
Actl7a	0.193688	0.965571	4.08046	0.236633	0.812941	NA
Ikbkap	255.285	-0.106862	0.15555	-0.686992	0.492088	0.699067
BC026590	205.115	-0.209036	0.191198	-1.0933	0.274263	0.503605
Ctnnal1	99.76	-1.40454	0.26071	-5.38736	7.14989e-08	7.00483e-06
Tmem245	95.8284	-0.635435	0.379753	-1.67328	0.0942717	0.265411
Epb4.1l4b	698.763	-1.03291	0.184888	-5.5867	2.31423e-08	2.76449e-06
Gm12530	0.368078	-0.751726	3.17095	-0.237067	0.812605	NA
Ptpn3	399.229	-0.240632	0.120228	-2.00146	0.0453429	0.165916
1700042G15Rik	0.294647	-0.957981	3.97326	-0.241107	0.809472	NA
Palm2	2.6543	-0.011125	1.11887	-0.00994308	0.992067	NA
Akap2	58.0965	1.04761	0.341959	3.06355	0.00218726	0.0217417
D630039A03Rik	9.08176	-0.892221	0.730223	-1.22185	0.221765	0.445756
Txn1	3563.66	0.316926	0.160737	1.97171	0.0486432	0.173137
Txndc8	0.187849	0.00378438	4.08046	0.000927441	0.99926	NA
Svep1	4.01187	-1.36907	0.930234	-1.47175	0.141089	NA
Lpar1	8.89685	-1.93459	0.727059	-2.66084	0.00779462	0.05299
AI314180	1209.93	-0.213289	0.156739	-1.36079	0.17358	0.385174
Ptgr1	8167.52	0.861826	0.221977	3.8825	0.000103387	0.00232714
Dnajc25	66.3533	0.102455	0.281449	0.364026	0.715838	0.853555
Gng10	221.412	-0.13605	0.195118	-0.697271	0.485633	0.694691
Ugcg	649.969	0.551411	0.165682	3.32813	0.000874324	0.0113938
Susd1	71.8873	0.339408	0.242752	1.39817	0.162063	0.370369
Ptbp3	1934.2	-0.120725	0.128133	-0.942184	0.346098	0.57524
Hsdl2	1175.24	0.0734122	0.119584	0.613894	0.539286	0.732714
E130308A19Rik	53.4128	-0.562936	0.274538	-2.05049	0.0403169	0.154745
Inip	194.082	0.182397	0.16091	1.13354	0.256989	0.485034
Snx30	50.6464	-0.402513	0.360708	-1.1159	0.264466	0.4935
Slc46a2	342.675	-1.01449	0.258652	-3.92221	8.77398e-05	0.00207078
Zfp37	3.40705	0.558562	1.40028	0.398892	0.689973	NA
Slc31a2	312.924	0.402949	0.181455	2.22066	0.0263741	0.117335
Fkbp15	490.278	-0.0904408	0.137549	-0.657518	0.510848	0.711613
Slc31a1	779.895	-0.276715	0.195404	-1.41612	0.156741	0.363133
Cdc26	175.394	0.256296	0.177851	1.44107	0.149564	0.353278
Prpf4	224.908	0.176579	0.162033	1.08977	0.275815	0.504819
Rnf183	3.49099	0.89118	0.939044	0.949029	0.342606	NA
Wdr31	8.17058	-1.01872	0.716027	-1.42274	0.154812	0.36073
Bspry	797.476	-0.0784137	0.196408	-0.399239	0.689717	0.839161
Hdhd3	96.6907	0.677419	0.837432	0.808925	0.418558	0.640513
Alad	790.466	0.786686	0.944044	0.833315	0.404667	0.627806
Pole3	450.312	0.240804	0.183348	1.31337	0.189059	0.405321
4933430I17Rik	15.2128	0.174811	0.641693	0.272421	0.785298	0.892372
Rgs3	114.129	0.0176995	0.24544	0.0721133	0.942512	0.974689
Zfp618	35.3318	-0.988076	0.441128	-2.23989	0.0250984	0.113364
Col27a1	7.03679	1.54548	0.818061	1.8892	0.0588649	0.195565
Orm1	3.59939	2.43442	1.2391	1.96467	0.049453	NA
Orm2	0.52274	1.35871	3.34431	0.406275	0.68454	NA
Akna	22.2911	0.193273	0.449352	0.430114	0.667112	0.823954
Whrn	158.623	0.742877	0.296863	2.50243	0.0123345	0.0718219
Atp6v1g1	904.309	0.194592	0.235031	0.827941	0.407704	0.630496
6330416G13Rik	39.5556	0.0158229	0.32307	0.0489766	0.960938	0.98251
Tnfsf15	2.36246	-2.99458	1.53611	-1.94945	0.0512416	NA
Tnfsf8	0.401997	-1.38089	4.00352	-0.344919	0.730155	NA
Tnc	211.428	-0.586981	0.296981	-1.97649	0.0480993	0.17184
Pappa	353.419	-0.46871	0.253476	-1.84913	0.0644395	0.207887
Astn2	2.95794	-1.65738	1.1545	-1.43558	0.151121	NA
Trim32	132.676	-0.215897	0.23123	-0.93369	0.350464	0.578639
Tlr4	68.3895	0.0908684	0.253325	0.358702	0.719818	0.855384
Dbc1	0.923381	-1.27942	2.10107	-0.608938	0.542566	NA
Cdk5rap2	173.926	-0.121509	0.244955	-0.496046	0.619862	0.791855
Megf9	549.562	-0.999955	0.26197	-3.81706	0.000135053	0.00281216
Tle1	233.77	-0.742053	0.1885	-3.93663	8.26332e-05	0.00197421
C630043F03Rik	13.3662	0.0955015	0.709006	0.134698	0.892851	0.949632
Aldoart1	380.758	0.169325	0.150265	1.12685	0.259807	0.488817
Rasef	13.3034	-0.477544	0.701813	-0.680444	0.496224	0.702175
Gm11240	0.407867	1.53795	3.99157	0.385299	0.700016	NA
Frmd3	0.522225	-2.25215	3.35278	-0.671725	0.501759	NA
Kdm4c	228.64	-0.144887	0.159429	-0.90879	0.363461	0.590645
3110001D03Rik	198.315	0.263912	0.153138	1.72335	0.0848247	0.248258
Ptprd	1.7051	1.49754	2.11601	0.707717	0.479121	NA
Lurap1l	293.771	-0.218994	0.308432	-0.710024	0.477689	0.687674
Mpdz	76.8555	-0.194787	0.27487	-0.708651	0.478541	0.688367
Gm5860	0.852499	-0.367598	2.34912	-0.156483	0.875652	NA
Nfib	850.586	0.408758	0.164299	2.4879	0.0128501	0.0736142
Zdhhc21	741.37	-0.273966	0.156418	-1.7515	0.0798594	0.238597
Ttc39b	481.917	0.0737328	0.137513	0.536189	0.591828	0.772428
Gm11413	0.207806	0.00378352	4.08046	0.000927229	0.99926	NA
Snapc3	113.861	0.502249	0.224209	2.2401	0.0250847	0.113364
Psip1	205.475	0.294329	0.148456	1.9826	0.0474124	0.170314
Ccdc171	23.4149	-0.486907	0.386756	-1.25895	0.208048	0.429207
Bnc2	15.1586	0.280056	0.615209	0.455221	0.64895	0.811814
Cntln	34.2334	-0.703564	0.434745	-1.61834	0.10559	0.284624
Sh3gl2	163.552	-0.309375	0.206555	-1.49779	0.134188	0.330448
Adamtsl1	24.326	-2.28196	0.494638	-4.6134	3.96139e-06	0.000184136
Rraga	794.005	-0.0325711	0.142825	-0.228048	0.819609	0.913524
Haus6	72.9062	0.220114	0.272739	0.807049	0.419638	0.641159
Plin2	700.706	0.0114128	0.24658	0.0462846	0.963083	0.983772
Dennd4c	342.222	-0.67707	0.175067	-3.86748	0.000109964	0.0024202
Rps6	1174.15	0.149765	0.133297	1.12355	0.261206	0.490567
Acer2	87.7452	-0.301112	0.260388	-1.15639	0.24752	0.473956
Mllt3	145.195	0.0870356	0.222979	0.390331	0.696292	0.842629
Focad	168.305	-0.463607	0.174088	-2.66306	0.0077433	0.0528298
Ptplad2	4.21946	-0.957383	1.00846	-0.949352	0.342442	NA
Klhl9	285.635	-0.0288986	0.193158	-0.149611	0.881072	0.944833
Gm13286	0.27192	0.00378012	4.05152	0.000933013	0.999256	NA
Gm13283	1.22383	2.45303	2.00318	1.22457	0.220739	NA
Gm13285	0.307927	1.93885	4.03123	0.480956	0.630548	NA
Ifnz	1.09901	-1.79464	2.31586	-0.774935	0.438378	NA
Gm13276	2.17565	0.190118	1.36052	0.139739	0.888866	NA
Gm13277	1.79058	-0.346934	1.32732	-0.26138	0.7938	NA
Gm13278	4.48376	0.226386	0.908738	0.249121	0.803267	NA
Gm13275	4.49711	-0.43186	1.11861	-0.38607	0.699445	NA
Gm13288	1.02512	1.48498	1.91471	0.775563	0.438007	NA
Mir31	8.48974	2.73074	0.822113	3.32161	0.000894998	0.0115636
Gm12603	3.8219	5.01049	1.76277	2.8424	0.00447752	NA
Mtap	120.22	0.867993	0.190947	4.54572	5.47468e-06	0.000240497
Cdkn2a	9.36786	-0.0982355	0.846547	-0.116042	0.907619	0.957067
Cdkn2b	277.831	0.332612	0.226652	1.4675	0.14224	0.342291
Dmrta1	0.269499	-0.957981	4.08046	-0.234773	0.814385	NA
Elavl2	2.83857	-0.495071	1.44019	-0.343755	0.73103	NA
Tusc1	34.6972	-0.294101	0.41731	-0.704754	0.480963	0.690434
Caap1	92.462	-0.080724	0.218082	-0.370155	0.711267	0.85122
Plaa	523.198	-0.0499981	0.12011	-0.416269	0.677213	0.831342
Gm12657	180.295	-0.243105	0.194543	-1.24962	0.211438	0.433183
Ift74	113.562	0.230849	0.231997	0.995052	0.319711	0.550697
Lrrc19	0.464419	2.72587	3.97938	0.684998	0.493345	NA
Tek	6.51513	0.714543	0.701923	1.01798	0.308688	0.539125
Eqtn	1.10085	1.86821	2.27783	0.820169	0.41212	NA
Mysm1	166.172	-0.00669219	0.20329	-0.0329195	0.973739	0.988326
Jun	6190.61	0.390222	0.493096	0.791373	0.428726	0.64829
Fggy	13.5343	-2.58555	0.723904	-3.57168	0.000354703	0.00591954
9530080O11Rik	23.2396	0.120154	0.554761	0.216587	0.82853	0.918275
Hook1	334.872	-0.364265	0.229383	-1.58802	0.112283	0.295899
Cyp2j13	0.241972	-1.60947	4.05015	-0.397386	0.691083	NA
Cyp2j6	286.933	-0.0458174	0.151029	-0.303368	0.76161	0.878307
Cyp2j9	29.085	-0.275218	0.388827	-0.707817	0.479059	0.688748
Cyp2j5	0.381428	0.00380232	3.71746	0.00102283	0.999184	NA
Nfia	228.513	0.323106	0.190368	1.69727	0.0896458	0.256686
Tm2d1	50.7272	-0.412482	0.282757	-1.45879	0.144624	0.345645
Inadl	520.123	-0.0295727	0.169753	-0.174211	0.8617	0.935545
L1td1	2.20302	0.530433	1.32923	0.399052	0.689855	NA
Kank4	4.42057	-0.426305	0.9333	-0.456771	0.647835	NA
Usp1	298.623	-0.00221399	0.207325	-0.0106788	0.99148	0.996702
Dock7	226.637	-0.609266	0.212302	-2.86981	0.0041072	0.033696
Angptl3	0.286245	-1.79282	4.03974	-0.443795	0.657191	NA
Atg4c	64.0374	0.153259	0.293734	0.521761	0.601837	0.778475
Foxd3	0.207172	0.965571	4.08046	0.236633	0.812941	NA
Alg6	32.2629	-0.188721	0.385376	-0.489707	0.624342	0.7952
Itgb3bp	21.5908	0.575521	0.420675	1.36809	0.171284	0.38226
Efcab7	21.5041	0.859009	0.478033	1.79697	0.0723411	0.224099
Pgm2	274.023	-0.278296	0.164183	-1.69503	0.0900691	0.257465
Ror1	27.4587	-1.80293	0.510506	-3.53165	0.000412971	0.00658573
Cachd1	215.448	-1.47868	0.186103	-7.94546	1.93466e-15	2.92735e-12
Raver2	20.7532	1.47385	0.427645	3.44644	0.000568023	0.00832653
Jak1	1186.59	-0.271241	0.152147	-1.78275	0.0746263	0.228373
E130102H24Rik	2.45613	-0.596242	1.3898	-0.429011	0.667915	NA
Ak4	201.697	0.487794	0.200087	2.43791	0.0147724	0.0812152
Dnajc6	124.834	-1.02432	0.290209	-3.52958	0.000416215	0.00660625
Leprot	338.778	0.0128382	0.146627	0.0875569	0.930229	0.967677
Lepr	156.361	0.138999	0.246045	0.564934	0.572118	0.758399
Pde4b	79.3086	-1.40134	0.324005	-4.32507	1.52481e-05	0.000553729
Sgip1	5.41363	0.203365	0.853199	0.238356	0.811605	0.908843
Gm12709	1.30562	-1.03937	1.84325	-0.563876	0.572839	NA
BB031773	0.332753	-0.957981	3.8276	-0.250283	0.802369	NA
Wdr78	27.3426	0.412638	0.476794	0.865442	0.386796	0.61308
Mier1	353.543	-0.360114	0.175557	-2.05127	0.0402404	0.154539
Slc35d1	87.6839	0.35306	0.282503	1.24976	0.211388	0.433183
Oma1	109.484	0.328604	0.2379	1.38127	0.167195	0.377023
Dab1	0.398371	0.224462	3.56229	0.0630106	0.949758	NA
1700024P16Rik	11.474	-0.0223799	0.626555	-0.0357189	0.971506	0.987459
Prkaa2	99.0269	-0.590301	0.25251	-2.33774	0.0194009	0.0967064
Ppap2b	370.464	-0.422018	0.208954	-2.01966	0.0434182	0.161461
Usp24	791.364	-0.321021	0.158652	-2.02343	0.0430289	0.160627
Pcsk9	6.35161	-1.15093	0.878077	-1.31074	0.189945	0.406454
Dhcr24	2874.91	-0.0924764	0.23557	-0.392564	0.694641	0.841828
BC055111	0.277635	0.965567	4.02882	0.239665	0.81059	NA
Ttc22	1441.79	0.0175994	0.226455	0.0777171	0.938053	0.972024
Pars2	52.5578	-0.225054	0.279155	-0.806196	0.42013	0.641289
Ttc4	275.586	0.207751	0.134244	1.54757	0.121726	0.310265
Heatr8	0.372753	1.82901	3.16945	0.577076	0.563888	NA
Fam151a	18.5785	0.0193342	0.429312	0.0450354	0.964079	0.984023
Acot11	43.0107	-0.0146981	0.363413	-0.0404445	0.967739	0.985689
Ssbp3	1386.64	0.131739	0.110222	1.19522	0.232001	0.457185
Mrpl37	616.612	0.221075	0.123825	1.78539	0.0741989	0.227679
Cyb5rl	112.046	-0.85665	0.352795	-2.42818	0.0151747	0.0826594
Cdcp2	0.602003	-0.950169	2.60619	-0.364581	0.715424	NA
Tceanc2	183.339	-0.551402	0.166737	-3.30702	0.000942945	0.0120347
Tmem59	1259.11	-0.245653	0.124151	-1.97866	0.0478546	0.171451
Ldlrad1	0.278159	-0.957981	4.0476	-0.236679	0.812906	NA
Lrrc42	251.787	-0.213315	0.159978	-1.33341	0.182398	0.396954
Hspb11	55.5987	0.203527	0.266683	0.76318	0.445356	0.660715
Dio1	0.829389	-0.609973	2.0273	-0.30088	0.763506	NA
Yipf1	290.716	0.0888684	0.141344	0.628737	0.529521	0.725978
Tmem48	97.3284	0.478215	0.270788	1.76601	0.0773942	0.233848
Glis1	16.2001	1.38368	0.488907	2.83015	0.0046526	0.0368067
Dmrtb1	7.53431	6.17705	1.42168	4.34491	1.39336e-05	0.000517022
Lrp8	102.125	-0.0155994	0.237194	-0.0657663	0.947564	0.97587
Magoh	296.435	0.442566	0.188887	2.34302	0.0191283	0.0959797
0610037L13Rik	262.624	-0.00257746	0.149316	-0.0172618	0.986228	0.994014
Cpt2	484.99	0.381959	0.159108	2.40062	0.0163671	0.0867603
Podn	13.9191	4.70732	1.06072	4.43785	9.08598e-06	0.000364994
Scp2	578.214	0.109161	0.112673	0.968831	0.332629	0.562492
Echdc2	250.368	0.656811	0.323726	2.02891	0.0424675	0.159493
Zyg11a	0.4119	-2.47664	3.00701	-0.823621	0.410155	NA
Zyg11b	499.135	-0.853035	0.243086	-3.50919	0.000449472	0.00698733
Selrc1	67.5781	0.0869515	0.246145	0.353253	0.723899	0.857582
Fam159a	0.291876	0.00377887	4.08046	0.00092609	0.999261	NA
Gpx7	6.42869	0.217694	0.780416	0.278946	0.780287	0.889647
Zcchc11	80.1242	-0.214501	0.307671	-0.697177	0.485692	0.694691
Prpf38a	311.727	0.34273	0.160226	2.13904	0.0324326	0.134767
Orc1	20.5409	3.01513	0.568357	5.30499	1.12679e-07	1.0162e-05
Cc2d1b	946.494	0.0884142	0.105643	0.836913	0.402642	0.626291
Zfyve9	310.703	-0.146353	0.151232	-0.967736	0.333176	0.562824
3110021N24Rik	34.9182	-1.2816	0.392254	-3.26726	0.00108592	0.0133346
Btf3l4	149.375	-0.124398	0.180881	-0.687732	0.491621	0.698784
Txndc12	177.848	0.445397	0.176964	2.51688	0.0118399	0.0702813
Kti12	319.593	0.237537	0.167767	1.41587	0.156814	0.363241
Rab3b	1.47184	2.63953	1.98844	1.32744	0.184364	NA
Nrd1	2043.99	-0.239929	0.124219	-1.9315	0.0534216	0.184223
Mir761	0.77546	-1.99512	2.41737	-0.825328	0.409185	NA
Osbpl9	762.091	-0.102144	0.123053	-0.830083	0.406492	0.629247
Calr4	2.84801	0.733331	1.33985	0.547322	0.584158	NA
Eps15	759.405	-0.192583	0.121332	-1.58724	0.112458	0.296082
Ttc39a	125.115	0.0247359	0.2486	0.0995011	0.92074	0.962808
Rnf11	822.362	0.131335	0.139211	0.943427	0.345462	0.57524
Cdkn2c	198.045	0.539566	0.15744	3.42712	0.000610009	0.00865561
Faf1	825.134	-0.141044	0.152284	-0.92619	0.354347	0.582441
Dmrta2	69.8852	0.307645	0.275503	1.11667	0.264137	0.493238
Bend5	7.17571	0.460254	0.697776	0.659601	0.50951	0.710657
Spata6	34.3282	0.050442	0.392498	0.128515	0.897741	0.951692
Slc5a9	436.635	-0.256761	0.248758	-1.03217	0.301993	0.53216
Skint8	2.56594	0.843963	1.45267	0.580972	0.561259	NA
Skint7	0.223857	1.93885	4.03123	0.480957	0.630547	NA
Skint1	0.645979	-0.688659	2.57168	-0.267786	0.788864	NA
Skint4	0.486067	-1.35805	3.44399	-0.394324	0.693342	NA
Skint3	16.3065	0.323237	0.821372	0.393533	0.693926	0.841336
Skint6	0.407086	1.9106	3.59333	0.531708	0.594928	NA
Trabd2b	148.267	-0.968581	0.284897	-3.39975	0.000674465	0.00935322
Foxd2	2.12056	-0.544177	1.60961	-0.338081	0.735302	NA
9130206I24Rik	0.364492	0.777306	3.70318	0.209902	0.833744	NA
Cmpk1	719.311	-0.100809	0.166907	-0.603983	0.545855	0.737739
Stil	58.6487	0.46577	0.321518	1.44866	0.147433	0.349964
Tal1	0.179313	0.00378438	4.08046	0.00092744	0.99926	NA
Pdzk1ip1	1300.26	0.423221	0.143902	2.94104	0.00327114	0.0289639
Cyp4x1	0.223857	1.93885	4.03123	0.480957	0.630547	NA
Cyp4a29-ps	0.583454	0.873485	2.40239	0.36359	0.716164	NA
Cyp4a12a	2.10748	4.16254	2.3764	1.75162	0.0798391	NA
Cyp4a12b	14.4581	20.9171	3.9087	5.35142	NA	NA
Cyp4a32	0.466665	0.195071	2.965	0.0657913	0.947544	NA
Cyp4b1	109.954	-0.421772	0.364873	-1.15594	0.247705	0.474171
Efcab14	319.046	-0.133889	0.138888	-0.964007	0.335043	0.56461
Tex38	1.08516	0.0987783	2.03631	0.0485085	0.961311	NA
Atpaf1	80.0861	0.00880606	0.236104	0.0372974	0.970248	0.987064
Mob3c	62.2118	0.229407	0.27055	0.847928	0.396478	0.621316
Mknk1	157.992	0.207345	0.195153	1.06247	0.288021	0.517245
Dmbx1	0.263058	0.00381242	4.08046	0.000934312	0.999255	NA
Faah	8.97729	-0.0947974	0.649912	-0.145862	0.884031	0.946148
Nsun4	62.0059	-0.239849	0.260718	-0.919957	0.357595	0.585101
Uqcrh	880.058	0.21481	0.138471	1.5513	0.120829	0.309227
Lrrc41	486.673	-0.0737856	0.111685	-0.660661	0.50883	0.710255
Rad54l	66.6957	1.25192	0.276926	4.52077	6.16143e-06	0.000263857
Lurap1	12.8608	-1.22278	0.60343	-2.02639	0.0427253	0.160127
Pomgnt1	372.137	-0.156986	0.171445	-0.915663	0.359844	0.586938
Tspan1	41.5344	0.808638	0.573726	1.40945	0.158702	0.36612
Pik3r3	735.939	-0.611902	0.243744	-2.51043	0.0120585	0.0709345
Mast2	417.219	0.197071	0.125106	1.57523	0.115203	0.300314
Ipp	70.1	0.057644	0.31182	0.184863	0.853336	0.931895
Tmem69	108.768	0.262755	0.188532	1.39369	0.163411	0.371739
Gpbp1l1	591.446	-0.103006	0.1016	-1.01384	0.310657	0.54085
C530005A16Rik	169.901	0.0834566	0.183113	0.455765	0.648559	0.811622
Ccdc17	67.583	1.36628	0.301853	4.5263	6.00264e-06	0.000260331
Nasp	418.442	0.718489	0.134522	5.34106	9.24044e-08	8.67836e-06
Akr1a1	3051.45	0.0309463	0.103429	0.299202	0.764786	0.880777
AV051173	13.2152	-0.176707	0.523759	-0.337383	0.735828	0.864525
Prdx1	1508.66	0.524617	0.176	2.98079	0.00287508	0.0266025
Mmachc	51.6023	-0.413589	0.300502	-1.37633	0.168721	0.37896
Ccdc163	83.5682	0.31112	0.317721	0.979222	0.32747	0.557785
Tesk2	61.6406	-0.0446403	0.295847	-0.15089	0.880063	0.944224
Toe1	110.511	0.186658	0.222441	0.839136	0.401393	0.62542
Mutyh	26.0835	0.480141	0.466549	1.02913	0.303417	0.53363
Hpdl	5.92004	1.33367	0.902289	1.4781	0.139382	0.338704
Zswim5	3.09614	-0.464999	1.15367	-0.40306	0.686904	NA
Urod	180.779	0.336326	0.193557	1.73761	0.0822801	0.243584
Hectd3	623.33	-0.134784	0.120099	-1.12227	0.261746	0.49104
Eif2b3	219.419	-0.114212	0.175035	-0.65251	0.514072	0.713717
Ptch2	3.50827	0.0715341	0.956157	0.0748142	0.940363	NA
Btbd19	319.195	0.512865	0.172468	2.97368	0.00294249	0.0269656
Tctex1d4	13.2038	0.853879	0.646132	1.32152	0.186327	0.40136
Plk3	704.272	0.353649	0.315926	1.1194	0.262968	0.492079
Rps8	658.289	0.193555	0.110961	1.74435	0.0810986	0.241346
Snord38a	0.687739	1.53214	2.79519	0.548135	0.583599	NA
Snord55	20.015	0.271968	0.433548	0.627307	0.530458	0.726592
Kif2c	217.058	0.293062	0.219544	1.33487	0.18192	0.39641
Gm1661	0.384184	0.867381	3.14258	0.27601	0.782541	NA
Tmem53	16.551	0.620933	0.428762	1.4482	0.147562	0.350208
Rnf220	615.997	0.146054	0.135845	1.07516	0.282305	0.511295
Eri3	244.545	-0.120777	0.167382	-0.721562	0.470564	0.682007
Dmap1	176.527	0.420754	0.221297	1.90131	0.0572617	0.192232
Klf17	0.204861	0.965571	4.08046	0.236633	0.812941	NA
Slc6a9	688.21	-0.300119	0.198071	-1.51521	0.12972	0.323494
Ccdc24	15.6546	0.546779	0.563784	0.969837	0.332128	0.562133
B4galt2	40.2216	0.0216992	0.493914	0.0439332	0.964958	0.984407
Atp6v0b	1575.29	0.398505	0.145069	2.747	0.00601425	0.0443673
Dph2	120.408	0.222153	0.213725	1.03944	0.298602	0.528529
Ipo13	1000.33	-0.151886	0.140793	-1.07879	0.28068	0.509572
Artn	48.6806	0.858054	0.604506	1.41943	0.155774	0.361643
St3gal3	39.23	0.273431	0.302851	0.902855	0.366603	0.593838
Kdm4a	743.514	-0.036477	0.117499	-0.310444	0.756223	0.875428
Ptprf	7509.57	-0.580141	0.140872	-4.11822	3.81814e-05	0.00112059
Hyi	106.443	-0.165548	0.344643	-0.480345	0.630982	0.799768
Szt2	457.802	-0.099874	0.192908	-0.517729	0.604648	0.780631
Med8	386.973	0.249415	0.131627	1.89486	0.0581106	0.193911
Elovl1	3032.52	0.464779	0.121415	3.82802	0.000129179	0.00273161
Cdc20	786.526	0.498211	0.199483	2.49751	0.0125068	0.0723523
Mpl	0.411783	2.83184	3.3999	0.832918	0.404891	NA
Tie1	5.3404	0.764936	0.784516	0.975041	0.32954	0.55977
2610528J11Rik	251.968	0.479072	0.172637	2.77502	0.00551976	0.0415329
Tmem125	544.044	0.375043	0.18924	1.98184	0.0474976	0.170497
Wdr65	32.2964	-0.934992	0.52436	-1.78311	0.0745682	0.228349
Ebna1bp2	676.197	0.377981	0.159344	2.3721	0.0176871	0.0911418
D4Ertd617e	0.356647	0.0038057	3.25892	0.00116778	0.999068	NA
Slc2a1	1632.87	-0.0799362	0.232332	-0.34406	0.730801	0.861775
Zfp691	62.1422	0.228361	0.268992	0.848953	0.395908	0.620698
Ermap	2.26412	-0.988665	1.30656	-0.756695	0.449233	NA
Ccdc23	158.346	0.182527	0.208341	0.876095	0.380978	0.607101
4930538K18Rik	2.84566	0.944324	1.09358	0.863519	0.387852	NA
AU022252	66.1485	-0.232581	0.300378	-0.774294	0.438757	0.655828
Lepre1	33.9383	-0.902558	0.389802	-2.31543	0.0205896	0.100067
Cldn19	0.316665	2.44942	3.74747	0.653619	0.513357	NA
Ybx1	2289.99	0.0499385	0.132574	0.376685	0.706408	0.84857
Ppih	27.0786	0.230099	0.411949	0.558562	0.576461	0.761421
Ccdc30	0.490182	-1.83379	3.95218	-0.463995	0.642651	NA
Ppcs	113.935	0.110678	0.216806	0.510494	0.609705	0.784463
Zmynd12	0.669709	1.43596	2.48677	0.577441	0.563642	NA
Rimkla	0.365516	-2.67133	3.98412	-0.670495	0.502542	NA
AA415398	10.2981	-0.16305	0.646021	-0.252392	0.800738	0.902462
Foxj3	353.805	-0.178889	0.12503	-1.43077	0.152497	0.357375
Guca2a	0.298249	0.950796	4.03349	0.235726	0.813646	NA
Guca2b	4.81987	0.216348	0.82564	0.262036	0.793293	0.897484
Hivep3	76.3137	-1.08954	0.338054	-3.22298	0.00126866	0.0146563
Edn2	28.5262	-0.867779	0.721187	-1.20326	0.228874	0.452959
Foxo6	102.659	-0.485843	0.298679	-1.62664	0.103814	0.281396
Scmh1	282.963	0.0493816	0.223433	0.221013	0.825082	0.916505
Slfnl1	0.537816	0.00378615	3.31095	0.00114352	0.999088	NA
Ctps	286.71	0.464037	0.17409	2.6655	0.00768748	0.0526102
Cited4	606.755	0.0816201	0.221503	0.368482	0.712514	0.851963
Kcnq4	12.6352	-0.705893	0.596431	-1.18353	0.2366	0.46207
Nfyc	180.982	0.272779	0.170594	1.599	0.109821	0.291773
Rims3	1.33684	-0.761469	1.53648	-0.495594	0.620181	NA
Exo5	115.873	-0.152746	0.211302	-0.722879	0.469754	0.681414
Zfp69	11.8744	0.868008	0.617321	1.40609	0.159698	0.367472
Smap2	609.324	0.0318777	0.186766	0.170683	0.864473	0.936124
Col9a2	2.1628	0.749943	1.35046	0.555322	0.578674	NA
Zmpste24	412.548	0.0199655	0.149598	0.133461	0.893829	0.950351
Tmco2	0.174514	-1.70392	4.04464	-0.42128	0.673551	NA
Rlf	300.929	0.0606447	0.187354	0.32369	0.746172	0.87095
Ppt1	395.563	-0.262774	0.146393	-1.795	0.0726541	0.224568
Cap1	1996.75	-0.050073	0.0985554	-0.508069	0.611405	0.785326
Mfsd2a	310.386	-0.0298178	0.237273	-0.125669	0.899994	0.953042
Mycl1	696.489	-0.997281	0.308177	-3.23607	0.00121188	0.0143632
Trit1	137.067	0.320522	0.216438	1.4809	0.138634	0.337551
Bmp8b	1.90676	-1.16758	1.4551	-0.802404	0.42232	NA
Oxct2b	1.20645	-0.211289	1.59346	-0.132598	0.894512	NA
Ppie	249.265	0.127569	0.142429	0.895665	0.370432	0.596843
Hpcal4	0.191002	-1.79281	4.03974	-0.443794	0.657191	NA
Heyl	43.4222	-1.70181	0.541694	-3.14165	0.00167997	0.0180282
Pabpc4	307.598	0.14939	0.189006	0.790399	0.429295	0.648532
Bmp8a	8.95958	-0.564391	0.767127	-0.73572	0.461901	0.675926
Oxct2a	0.355742	0.00377638	4.08046	0.000925479	0.999262	NA
Macf1	1803.79	-0.12709	0.164638	-0.771936	0.440153	0.657021
D830031N03Rik	29.4039	-1.38449	0.554959	-2.49476	0.0126043	0.072656
Akirin1	364.705	-0.0592036	0.146218	-0.404899	0.685552	0.836328
Rhbdl2	92.274	0.350518	0.320681	1.09304	0.274375	0.503632
Mycbp	216.489	0.196661	0.152915	1.28608	0.198414	0.418138
Rragc	796.001	-0.0544782	0.165657	-0.328862	0.74226	0.868767
Pou3f1	35.603	0.662074	0.53512	1.23725	0.215996	0.438823
Utp11l	364.308	0.225359	0.131872	1.70892	0.0874658	0.252485
Fhl3	58.7251	0.989998	0.395973	2.50017	0.0124135	0.0720271
Sf3a3	362.397	0.114014	0.128928	0.884324	0.376521	0.603186
Mir697	2.13324	0.923267	1.47692	0.62513	0.531886	NA
Inpp5b	500.607	-0.48544	0.247054	-1.96492	0.0494239	0.174978
Mtf1	310.628	0.209621	0.148574	1.41089	0.158277	0.365573
1110065P20Rik	97.6456	-0.25935	0.20948	-1.23807	0.215692	0.438533
Yrdc	436.848	0.0180158	0.135718	0.132744	0.894396	0.950351
Maneal	16.8846	-0.861457	0.501279	-1.71852	0.0857023	0.249694
Epha10	4.67508	0.979923	0.936748	1.04609	0.295519	NA
Cdca8	321.066	0.579004	0.176106	3.28782	0.00100967	0.0126842
9930104L06Rik	101.6	0.255352	0.221726	1.15166	0.249462	0.475929
Rspo1	0.692994	2.91998	3.11497	0.937402	0.348552	NA
Gnl2	582.269	0.427978	0.131732	3.24887	0.00115865	0.0138898
Dnali1	14.4969	1.01438	0.578262	1.75418	0.0793991	0.237691
Snip1	203.834	0.135797	0.186517	0.728071	0.46657	0.679618
Meaf6	126.849	0.249063	0.201616	1.23533	0.216706	0.439546
Zc3h12a	336.344	-0.0897765	0.157667	-0.569407	0.56908	0.756071
Grik3	24.6456	-0.971233	0.431623	-2.25019	0.0244371	0.111715
Csf3r	1.11218	0.375192	1.68903	0.222135	0.824209	NA
Mrps15	299.422	0.308287	0.177942	1.73251	0.0831825	0.24506
Oscp1	22.188	-0.219716	0.395172	-0.555999	0.578211	0.762707
Lsm10	88.8165	0.135103	0.235116	0.574623	0.565546	0.753501
Stk40	627.904	-0.161233	0.201697	-0.799384	0.424068	0.644095
Eva1b	23.1712	0.911979	0.394988	2.30888	0.0209502	0.10135
Sh3d21	78.4932	-0.282734	0.290532	-0.97316	0.330474	0.560656
Thrap3	1188.99	-0.179832	0.130786	-1.375	0.169131	0.379256
Map7d1	2153.82	0.0597603	0.209003	0.28593	0.774932	0.886585
Trappc3	570.302	0.0848982	0.110893	0.765585	0.443923	0.659911
Col8a2	0.806675	1.50964	2.61378	0.577571	0.563554	NA
Adprhl2	494.552	0.399402	0.129612	3.08152	0.00205948	0.0207749
Tekt2	30.8645	0.518902	0.345806	1.50056	0.13347	0.329275
Eif2c3	42.0233	-0.345088	0.323382	-1.06712	0.285917	0.514757
Eif2c1	548.146	-0.704825	0.141795	-4.97072	6.67034e-07	4.45278e-05
Eif2c4	185.612	-0.77653	0.183294	-4.23653	2.26996e-05	0.000774746
Clspn	95.6925	1.46518	0.263891	5.55223	2.82046e-08	3.31112e-06
5730409E04Rik	14.4382	1.31408	0.531912	2.47048	0.0134932	0.0762133
Psmb2	691.107	0.234206	0.127933	1.8307	0.0671455	0.213426
Tfap2e	105.24	-0.214163	0.224752	-0.952885	0.340648	0.569895
Ncdn	324.997	0.171246	0.160675	1.06579	0.28652	0.515433
AU040320	356.749	0.0570323	0.128824	0.442715	0.657972	0.818364
Zmym4	141.838	-0.518423	0.185601	-2.79322	0.00521867	0.0400824
Sfpq	1942.17	0.111606	0.127312	0.876637	0.380684	0.607027
Zmym1	68.4407	0.410158	0.247896	1.65455	0.0980154	0.272015
Zmym6	118.234	-0.00435617	0.249597	-0.0174528	0.986075	0.994014
Gm12942	19.0037	0.680247	0.544841	1.24852	0.211839	0.433808
Dlgap3	0.611319	-0.0245161	2.64063	-0.00928417	0.992592	NA
Smim12	161.01	0.312037	0.235557	1.32468	0.185278	0.40024
Gja4	6.36064	0.230157	0.803665	0.286385	0.774584	0.886431
Gjb3	452.001	-0.217674	0.219192	-0.993075	0.320673	0.551228
Gjb4	530.763	0.00212976	0.129391	0.0164598	0.986868	0.994389
Gjb5	287.443	-0.471537	0.199892	-2.35896	0.0183261	0.0935752
Zscan20	51.8056	-0.264494	0.3194	-0.828098	0.407615	0.630496
Tlr12	0.545677	-0.290174	2.8351	-0.10235	0.918479	NA
Phc2	561.203	0.184374	0.124963	1.47542	0.140099	0.339659
A3galt2	2.21092	-0.26022	1.75222	-0.148509	0.881941	NA
Zfp362	184.689	-0.340368	0.199125	-1.70931	0.0873929	0.252411
Trim62	244.556	-0.0882381	0.160199	-0.550804	0.581768	0.765386
Adc	87.5399	0.952154	0.334123	2.84971	0.00437597	0.0352824
Ak2	1314.03	0.347028	0.123523	2.80942	0.00496315	0.0384242
Rnf19b	770.56	-0.0961426	0.182498	-0.526815	0.598322	0.776513
Tmem54	1747.78	0.319078	0.127585	2.50092	0.0123872	0.0719358
Hpca	82.581	0.976687	0.232357	4.20338	2.62957e-05	0.000844564
Fndc5	6.72682	-0.276612	0.811101	-0.341033	0.733079	0.863438
S100pbp	34.7417	-0.340238	0.44371	-0.766802	0.443199	0.659544
Yars	995.75	0.016122	0.178609	0.0902643	0.928077	0.966916
C77080	2131.4	-0.212092	0.105136	-2.01732	0.0436624	0.161809
Sync	11.1596	-0.824792	0.565295	-1.45905	0.144552	0.345596
Rbbp4	754.825	0.0432141	0.146539	0.294898	0.768071	0.882443
Zbtb8os	33.5301	0.287252	0.425507	0.675082	0.499623	0.704311
Zbtb8a	67.9225	0.158643	0.266181	0.595997	0.551177	0.741454
Zbtb8b	4.08858	-0.0112224	0.968445	-0.0115881	0.990754	NA
Bsdc1	427.294	-0.0347738	0.139841	-0.248666	0.803619	0.904437
Tssk3	0.684218	-0.567932	2.20317	-0.25778	0.796577	NA
Fam229a	0.380847	0.96556	4.08046	0.23663	0.812944	NA
Marcksl1	385.66	0.178717	0.174468	1.02435	0.305668	0.535795
Hdac1	198.555	0.41612	0.353767	1.17625	0.239494	0.4657
Lck	6.44537	0.573461	0.928169	0.617842	0.53668	0.730517
Fam167b	0.591011	-2.04846	2.70093	-0.758428	0.448195	NA
Eif3i	1737.87	0.0849058	0.117848	0.720466	0.471238	0.68233
Tmem234	935.598	0.0181102	0.168901	0.107224	0.914611	0.95948
Dcdc2b	111.41	0.0841485	0.252663	0.333046	0.7391	0.866557
Iqcc	73.9824	0.0121048	0.268626	0.045062	0.964058	0.984023
Ccdc28b	73.0755	-0.0724695	0.241175	-0.300485	0.763807	0.880068
Txlna	826.039	0.0289896	0.105323	0.275245	0.783128	0.891157
Kpna6	538.635	0.0129253	0.125504	0.102987	0.917973	0.961168
Tmem39b	122.572	-0.0616225	0.198735	-0.310074	0.756505	0.875506
Khdrbs1	1019.87	-0.138448	0.141908	-0.975617	0.329254	0.559494
Ptp4a2	812.559	0.223696	0.115004	1.94511	0.0517617	0.180233
1700003M07Rik	8.59151	4.84034	1.29349	3.74207	0.000182508	0.00353038
Bai2	62.9883	-1.41223	0.441107	-3.20156	0.00136687	0.0154859
Col16a1	191.517	-0.107276	0.216933	-0.494512	0.620945	0.792877
Pef1	517.004	-0.0152913	0.147993	-0.103325	0.917705	0.961036
Hcrtr1	0.237386	-0.957974	4.08046	-0.234771	0.814386	NA
Tinagl1	304.391	0.0526258	0.160344	0.328206	0.742756	0.868994
Serinc2	656.379	0.283729	0.139193	2.03838	0.0415121	0.157415
Fabp3	14.3016	0.822224	0.653256	1.25866	0.208155	0.429232
Zcchc17	252.562	0.798635	0.215207	3.71101	0.000206432	0.00390986
Snrnp40	372.72	0.321626	0.154371	2.08346	0.0372096	0.147217
Nkain1	6.97164	0.874102	0.769249	1.13631	0.255829	0.483334
Pum1	941.043	-0.253512	0.10686	-2.37237	0.0176745	0.0911418
Sdc3	1635.75	-0.80729	0.169788	-4.7547	1.98739e-06	0.000108012
Laptm5	35.0032	-0.0144723	0.479526	-0.0301804	0.975923	0.989345
Matn1	3.84945	4.20374	1.58776	2.64759	0.00810675	NA
Ptpru	146.773	-0.0873361	0.215613	-0.405059	0.685434	0.836328
Mecr	285.999	-0.0147678	0.165447	-0.08926	0.928875	0.967081
Srsf4	739.388	0.453871	0.139576	3.25179	0.0011468	0.0138267
Tmem200b	3.83639	-0.326332	1.05472	-0.309403	0.757015	NA
Epb4.1	959.349	-0.159485	0.158967	-1.00326	0.315738	0.546759
Ythdf2	449.324	-0.180945	0.132818	-1.36235	0.173086	0.384645
Rps15a-ps4	325.76	-0.117482	0.149747	-0.784538	0.432725	0.651143
Gmeb1	186.462	-0.0236414	0.158797	-0.148878	0.88165	0.944932
Rnu11	1.36591	0.55864	1.709	0.326882	0.743757	NA
Taf12	197.35	0.567101	0.239269	2.37014	0.0177816	0.09142
Rab42	8.42293	0.634902	0.746442	0.85057	0.395008	0.620047
Snhg12	207.735	0.76111	0.2625	2.89946	0.00373805	0.0314491
Snora16a	19.1069	-0.291337	0.552684	-0.527132	0.598102	0.776513
Snora44	7.23306	-0.0858842	0.767965	-0.111833	0.910956	0.958217
Snora61	9.54806	0.53799	0.597978	0.899682	0.368289	0.595013
Snord99	8.50907	1.63068	0.761923	2.14021	0.0323374	0.134506
Trnau1ap	225.702	0.129084	0.180276	0.716037	0.473968	0.684546
Rcc1	463.999	0.33477	0.144399	2.31838	0.0204289	0.0994641
Snhg3	129.574	0.654501	0.216052	3.02936	0.00245071	0.0235358
Phactr4	457.642	-0.331097	0.153113	-2.16244	0.0305843	0.130051
Med18	35.45	0.585359	0.320661	1.82548	0.0679288	0.21458
Sesn2	204.424	0.968301	0.28177	3.43649	0.000589304	0.00849513
Atpif1	937.844	0.17525	0.168664	1.03905	0.298782	0.528555
Dnajc8	521.857	0.0343048	0.116635	0.29412	0.768666	0.882686
Ptafr	2.25999	-0.254772	1.85947	-0.137013	0.89102	NA
Eya3	437.063	-0.159623	0.125838	-1.26848	0.204627	0.425005
Xkr8	6.37045	0.731118	0.768398	0.951483	0.341359	0.570734
Smpdl3b	146.676	0.77042	0.204805	3.76173	0.000168741	0.00334486
Rpa2	120.425	1.18631	0.211222	5.61641	1.94964e-08	2.37055e-06
Themis2	1.7364	-1.78802	1.56035	-1.14591	0.251833	NA
Ppp1r8	330.371	0.0175469	0.141421	0.124075	0.901256	0.95371
Stx12	708.093	-0.144076	0.149157	-0.965934	0.334077	0.56375
Fam76a	256.053	-0.0572217	0.205505	-0.278445	0.780671	0.889843
Fgr	2.9102	-0.0356112	1.45532	-0.0244696	0.980478	NA
Ahdc1	597.67	-0.52993	0.159835	-3.31548	0.000914846	0.0117421
Wasf2	960.35	-0.678076	0.199854	-3.39286	0.000691668	0.00948554
Gpr3	2.64917	0.291758	1.29118	0.225962	0.821231	NA
Cd164l2	45.4391	-0.342656	0.415455	-0.824772	0.409501	0.632266
Map3k6	1086.55	0.0737405	0.147706	0.499238	0.617612	0.790399
Sytl1	3789.24	-0.131405	0.128726	-1.02081	0.307342	0.537691
Tmem222	265.313	-0.134723	0.147113	-0.915775	0.359785	0.586938
Wdtc1	701.109	-0.244613	0.219382	-1.11501	0.264845	0.493695
Slc9a1	538.286	-0.25196	0.168304	-1.49705	0.134381	0.330802
Fam46b	1821.09	0.192976	0.246397	0.783194	0.433513	0.651709
Trnp1	247.076	-0.335733	0.897909	-0.373906	0.708474	0.849806
1810019J16Rik	336.162	0.3045	0.131118	2.32234	0.0202147	0.0990586
Nudc	821.343	0.425922	0.16001	2.66185	0.00777127	0.0529267
Gpatch3	71.2227	0.217559	0.238506	0.912171	0.361679	0.588662
Gpn2	228.804	0.298067	0.188275	1.58315	0.113388	0.296888
Sfn	25239.1	0.458804	0.240938	1.90424	0.0568789	0.191301
Zdhhc18	287.277	-0.0200465	0.226704	-0.0884259	0.929538	0.967677
Pigv	153.183	-0.352241	0.195831	-1.7987	0.0720662	0.223411
Arid1a	1192.75	0.0308301	0.124867	0.246904	0.804982	0.905147
Rps6ka1	575.288	0.182985	0.166955	1.09601	0.273074	0.502095
Hmgn2	175.846	-0.116539	0.405972	-0.287062	0.774065	0.886263
Dhdds	399.3	-0.0436395	0.121668	-0.358676	0.719838	0.855384
Lin28a	0.4812	0.972735	3.43511	0.283175	0.777043	NA
Aim1l	1600.65	-0.546029	0.200353	-2.72534	0.00642358	0.0466043
Cd52	10.1951	-0.124533	0.711663	-0.174988	0.861089	0.935336
Ubxn11	7.09948	-0.690319	0.650042	-1.06196	0.288254	0.517458
Sh3bgrl3	930.626	0.243245	0.140923	1.72608	0.0843326	0.247267
Cep85	98.0621	0.0490881	0.271406	0.180866	0.856473	0.933374
Gm7534	0.440258	-1.95214	3.54877	-0.550088	0.582259	NA
Catsper4	11.2438	1.29627	0.822046	1.57689	0.114822	0.299605
Cnksr1	428.757	0.0887937	0.167281	0.530806	0.595553	0.774937
Zfp593	193.556	0.504516	0.226014	2.23223	0.0255998	0.114818
E130218I03Rik	165.486	0.498432	0.238903	2.08634	0.0369481	0.146437
Grrp1	2.52486	0.348159	1.11019	0.313602	0.753823	NA
Pdik1l	176.604	-0.150171	0.170677	-0.879855	0.378938	0.605678
Slc30a2	15.7651	0.313476	0.475752	0.658907	0.509956	0.711024
Extl1	287.735	-0.345403	0.155036	-2.22788	0.0258884	0.115818
Pafah2	495.245	-0.093401	0.158846	-0.587996	0.556535	0.745345
Stmn1	327.77	0.529961	0.219116	2.41863	0.0155789	0.0839432
Paqr7	89.1008	-0.476945	0.260661	-1.82975	0.0672872	0.213594
Clhc1	11.321	1.70914	0.756604	2.25896	0.0238857	0.109965
Mtfr1l	163.505	-0.276382	0.169885	-1.62688	0.103763	0.28133
Sepn1	110.529	-0.240418	0.194842	-1.23391	0.217236	0.440291
Man1c1	108.133	-1.801	0.315051	-5.71652	1.08725e-08	1.41011e-06
Ldlrap1	588.755	-0.195526	0.143522	-1.36234	0.173091	0.384645
Tmem57	434.027	-0.257105	0.152236	-1.68885	0.091248	0.259581
Rhd	0.687179	0.762754	2.19837	0.346964	0.728619	NA
Tmem50a	943.079	-0.0267803	0.102348	-0.261659	0.793584	0.897543
D4Wsu53e	1751.11	-0.104027	0.199646	-0.521054	0.602329	0.778727
Syf2	590.046	0.0689462	0.125504	0.549353	0.582763	0.76603
Runx3	9.65463	-0.404087	0.594088	-0.680181	0.49639	0.702175
Clic4	365.726	-0.47079	0.221209	-2.12826	0.0333156	0.136885
Srrm1	1037.76	-0.397795	0.139711	-2.84727	0.00440963	0.035452
Ncmap	6.4968	-1.78506	0.812338	-2.19744	0.0279892	0.122519
Rcan3	123.779	-0.467872	0.231825	-2.01821	0.0435689	0.161756
Nipal3	213.907	-0.45254	0.193052	-2.34413	0.0190716	0.0958365
Stpg1	8.03045	-0.234893	0.860612	-0.272937	0.784902	0.892294
Grhl3	3780.78	-0.0972671	0.156436	-0.62177	0.534093	0.728969
1700029M20Rik	5.73964	-1.40544	0.913268	-1.53891	0.123827	0.313092
Ifnlr1	162.066	-0.27818	0.20634	-1.34816	0.177606	0.390292
Il22ra1	300.571	-0.909714	0.227826	-3.99303	6.52352e-05	0.00165475
Myom3	31.8546	-1.14989	0.444814	-2.5851	0.00973515	0.0622409
Srsf10	433.53	0.0262316	0.155373	0.16883	0.86593	0.936918
Pnrc2	477.69	-0.116576	0.142045	-0.820699	0.411818	0.634643
Cnr2	0.760412	-0.870613	2.13592	-0.407606	0.683563	NA
Fuca1	552.856	0.226037	0.165661	1.36445	0.172425	0.383862
Hmgcl	249.405	-0.195384	0.16001	-1.22108	0.222056	0.445825
Gale	549.953	0.174018	0.139094	1.25108	0.210904	0.432557
Lypla2	890.807	0.329608	0.137324	2.40022	0.0163851	0.086788
Pithd1	328.605	-0.506578	0.171978	-2.9456	0.00322334	0.0287274
Tceb3	634.764	-0.235469	0.140934	-1.67078	0.0947659	0.266032
Rpl11	345.938	0.205748	0.144642	1.42246	0.154891	0.360751
Id3	509.1	-0.0738844	0.195932	-0.377093	0.706105	0.848444
E2f2	256.605	0.412199	0.241454	1.70715	0.0877936	0.252924
Asap3	129.735	-0.188418	0.270258	-0.697178	0.485692	0.694691
Tcea3	11.9349	1.35399	0.666898	2.03028	0.0423279	0.159188
Zfp46	405.69	-0.325423	0.169341	-1.9217	0.0546434	0.186502
Hnrnpr	569.339	-0.0910109	0.131373	-0.69277	0.488454	0.69652
Htr1d	2.55931	-0.0298426	1.23381	-0.0241872	0.980703	NA
Luzp1	625.502	-0.405056	0.126035	-3.21383	0.00130977	0.014951
Kdm1a	807.451	-0.236574	0.11437	-2.06849	0.0385939	0.150419
Ephb2	64.7299	-0.286035	0.426861	-0.670089	0.502801	0.706094
C1qb	7.09108	0.626686	0.964142	0.649993	0.515697	0.714938
C1qc	4.70713	0.25362	1.11745	0.226963	0.820453	0.914088
C1qa	13.1655	0.822974	0.665414	1.23678	0.216167	0.439031
Epha8	2.04078	4.42843	1.82656	2.42447	0.0153309	NA
Zbtb40	180.48	0.313647	0.287647	1.09039	0.275542	0.504549
Gm13003	17.7294	0.578202	0.541424	1.06793	0.285552	0.51447
Wnt4	3930.37	0.57875	0.124048	4.66552	3.07844e-06	0.000153001
Cdc42	2932.71	-0.0977922	0.10093	-0.968914	0.332588	0.562492
Hspg2	320.162	-0.661498	0.143509	-4.60945	4.03733e-06	0.000187008
Usp48	696.19	0.0233684	0.134043	0.174335	0.861602	0.935545
Rap1gap	63.0181	0.848569	0.265831	3.19214	0.00141222	0.0158808
Alpl	35.3614	-0.23955	0.354598	-0.675553	0.499324	0.704038
Ece1	1719.68	-0.23157	0.117993	-1.96257	0.0496962	0.175463
Eif4g3	770.604	0.0417847	0.119113	0.350799	0.725739	0.858196
Hp1bp3	1268.03	-0.282559	0.105205	-2.68581	0.00723542	0.0505292
Sh2d5	41.2422	3.12887	0.626031	4.99796	5.79407e-07	3.96501e-05
Kif17	21.7016	1.26401	0.655099	1.92949	0.0536696	0.184867
Ddost	1201.85	0.300841	0.114278	2.63254	0.00847488	0.0560792
Pink1	501.213	-0.526162	0.157242	-3.34619	0.0008193	0.0108428
Cda	6.71398	-0.663967	0.773615	-0.858265	0.390746	0.616949
Fam43b	0.846486	0.816753	2.18538	0.373736	0.708601	NA
Mul1	296.159	-0.203472	0.157813	-1.28932	0.197287	0.416794
Camk2n1	29.4806	-0.370386	0.38698	-0.957119	0.338507	0.56815
Ubxn10	0.247029	-0.95798	4.08046	-0.234773	0.814385	NA
Pla2g2f	650.627	-0.731594	0.243952	-2.99892	0.00270934	0.0254279
Pla2g5	4.95635	-0.375208	1.29218	-0.290367	0.771535	0.884543
Pla2g2e	0.17919	0.00378438	4.08046	0.000927441	0.99926	NA
Otud3	95.2222	0.0714983	0.257181	0.278008	0.781006	0.889878
Rnf186	2.82861	-1.64747	1.50671	-1.09342	0.27421	NA
Tmco4	141.223	-0.417114	0.203796	-2.04673	0.0406849	0.15585
Htr6	0.248941	-2.06486	4.0236	-0.513188	0.60782	NA
Nbl1	356.874	-0.104783	0.523636	-0.200106	0.841398	0.9257
Minos1	769.558	0.246594	0.127923	1.92768	0.0538952	0.18522
Gm16287	0.237386	-0.957974	4.08046	-0.234771	0.814386	NA
Capzb	2753.85	0.142544	0.108529	1.31342	0.189043	0.405321
Pqlc2	155.42	-0.287812	0.176102	-1.63435	0.102185	0.278701
Akr7a5	250.667	0.155889	0.169941	0.917313	0.358979	0.586512
Mrto4	170.722	0.533931	0.194671	2.74273	0.0060931	0.0447309
Emc1	236.042	0.272045	0.202921	1.34064	0.180036	0.393536
Ubr4	1640.28	-0.143428	0.141556	-1.01322	0.310955	0.54123
Iffo2	3737.42	0.409617	0.293448	1.39587	0.162752	0.370892
Aldh4a1	494.255	0.174709	0.28586	0.611171	0.541086	0.734135
Tas1r2	0.971472	-0.435105	2.34106	-0.185858	0.852556	NA
Pax7	1.72679	-3.57831	2.00912	-1.78103	0.0749068	NA
Klhdc7a	56.8078	0.615443	0.412775	1.49099	0.135965	0.332806
Igsf21	0.411517	-0.974938	3.09773	-0.314727	0.752969	NA
Arhgef10l	922.598	-0.0773213	0.159164	-0.485795	0.627112	0.796866
Rcc2	3106.89	0.160342	0.142861	1.12236	0.261708	0.49104
Padi6	0.575125	0.710625	2.23152	0.318449	0.750144	NA
Padi4	42.1345	0.574289	0.636372	0.902443	0.366821	0.59398
Padi3	38.451	-0.267468	1.08226	-0.247139	0.804801	0.905147
Gm13032	488.633	0.531721	0.159015	3.34385	0.000826242	0.0109029
Padi1	926.251	0.186246	0.124622	1.49449	0.135048	0.331904
4930515B02Rik	0.493935	-1.61963	3.44545	-0.470077	0.6383	NA
Padi2	6.61767	-0.360151	0.773868	-0.465391	0.641652	0.807282
Gm13031	0.404931	-2.07489	4.02281	-0.515781	0.606007	NA
Sdhb	588.047	0.0107051	0.121905	0.0878153	0.930024	0.967677
Atp13a2	710.054	-0.182988	0.225313	-0.812149	0.416706	0.638845
Mfap2	1.43119	-0.439385	1.93454	-0.227126	0.820326	NA
Crocc	83.2333	-0.848951	0.270413	-3.13946	0.00169258	0.0180952
Necap2	657.173	-0.0847928	0.116553	-0.727506	0.466916	0.679709
Spata21	0.838594	-0.982828	2.57929	-0.381046	0.703169	NA
Szrd1	813.509	0.00828673	0.104352	0.0794115	0.936705	0.97152
Fbxo42	401.706	-0.0707771	0.129659	-0.545873	0.585153	0.767837
Rsg1	8.63548	-1.69618	0.731514	-2.31873	0.0204098	0.0994127
Arhgef19	609.231	-0.315204	0.147218	-2.14106	0.0322691	0.134389
Epha2	1224.3	0.49082	0.171609	2.86012	0.00423487	0.0343891
Fam131c	167.691	-0.323459	0.355361	-0.910225	0.362704	0.589979
Zbtb17	725.694	-0.0168401	0.153928	-0.109402	0.912883	0.959026
Spen	742.122	-0.411365	0.127573	-3.22453	0.00126178	0.0146237
B330016D10Rik	26.606	0.0805353	0.444322	0.181254	0.856168	0.933192
Fblim1	38.6999	0.305761	0.489355	0.624824	0.532087	0.727446
Tmem82	2.17042	3.32695	1.5799	2.1058	0.0352217	NA
AI507597	1.38834	0.699048	1.68888	0.413912	0.678938	NA
Slc25a34	1.51079	1.72959	1.70799	1.01265	0.311229	NA
Plekhm2	673.037	0.00352562	0.143658	0.0245419	0.98042	0.992003
Ddi2	209.426	-0.547855	0.164641	-3.32758	0.000876039	0.0114053
Rsc1a1	0.221547	1.92575	4.03235	0.477576	0.632952	NA
Agmat	1.2423	-1.0249	1.66793	-0.614476	0.538901	NA
Dnajc16	205.237	-0.385518	0.197099	-1.95596	0.0504697	0.17723
Casp9	107.428	-0.538249	0.209765	-2.56596	0.010289	0.0642487
Cela2a	10.6558	0.202492	0.553969	0.365529	0.714716	0.853006
Ctrc	0.288931	0.965567	3.97905	0.242663	0.808267	NA
1810035I16Rik	0.205119	0.00381242	4.08046	0.000934312	0.999255	NA
Efhd2	466.914	0.253403	0.146402	1.73087	0.0834751	0.245681
Fhad1	57.2309	-0.630195	0.333269	-1.89095	0.0586311	0.195074
Gm13037	0.174131	0.00381242	4.08046	0.000934312	0.999255	NA
Tmem51	327.92	0.0635568	0.120785	0.526197	0.598751	0.776567
Tmem51as1	27.3748	0.10347	0.357696	0.289269	0.772376	0.885148
Kazn	454.135	-0.00730176	0.140511	-0.0519657	0.958556	0.981422
Prdm2	605.765	-0.371653	0.146532	-2.53633	0.0112022	0.0678292
Pdpn	46.802	0.651463	0.568701	1.14553	0.251991	0.478807
Lrrc38	0.629101	0.282619	3.26545	0.0865481	0.931031	NA
Pramef8	113.564	-0.123796	0.207539	-0.596494	0.550845	0.741355
Pramef17	0.158025	-1.60947	4.05015	-0.397384	0.691084	NA
Pramef12	36.0279	0.0707133	0.368385	0.191955	0.847778	0.928729
Aadacl3	0.343926	-0.957981	4.08046	-0.234773	0.814385	NA
Gm13177	0.162959	-0.957974	4.08046	-0.234771	0.814386	NA
Gm13178	0.851891	1.53114	2.21429	0.69148	0.489264	NA
Gm438	0.58131	-1.32024	2.90971	-0.453735	0.650019	NA
Dhrs3	475.731	-0.322301	0.143987	-2.23841	0.0251945	0.113609
Vps13d	592.676	-0.332475	0.156103	-2.12984	0.0331845	0.136651
Tnfrsf1b	10.5594	0.135908	0.687562	0.197666	0.843306	0.926514
Tnfrsf8	0.253144	-0.647683	4.05015	-0.159916	0.872947	NA
Smarca5-ps	71.2134	0.018596	0.234086	0.0794409	0.936682	0.97152
Gm13212	6.9837	-1.37444	0.709672	-1.93672	0.0527791	0.182714
Gm13242	1.54455	0.587599	2.07777	0.282803	0.777328	NA
Gm13139	25.1284	0.529364	0.567413	0.932943	0.350849	0.579205
Znf41-ps	3.95735	-0.0134087	1.33897	-0.0100142	0.99201	NA
Gm13238	0.848342	-3.5268	2.16732	-1.62726	0.103681	NA
Gm13034	29.2587	-0.693074	0.411481	-1.68434	0.0921159	0.261613
Gm13051	0.490091	3.08649	3.87261	0.797007	0.425447	NA
Zfp600	1.30336	-0.521815	2.08588	-0.250165	0.802459	NA
Gm13251	3.05747	0.157246	1.20516	0.130478	0.896188	NA
Gm13247	1.58398	-0.616543	1.97585	-0.312039	0.755011	NA
Rex2	1.76431	-0.184025	1.59847	-0.115126	0.908345	NA
Gm13152	1.81721	0.360024	1.45138	0.248057	0.80409	NA
Gm13154	2.77479	1.21497	1.67354	0.725991	0.467844	NA
2610305D13Rik	13.4842	6.50131	3.51907	1.84745	NA	NA
Zfp534	2.20714	0.9004	1.77287	0.507876	0.61154	NA
Gm13157	40.858	-0.763393	1.02356	-0.745822	0.455775	0.669624
Rps19-ps3	66.6186	0.0856123	0.263263	0.325197	0.745032	0.870365
Zfp933	74.5094	-0.538724	0.267749	-2.01205	0.0442147	0.162999
Miip	178.359	0.271415	0.194265	1.39714	0.162371	0.370522
Fv1	31.6842	-0.487165	0.397645	-1.22513	0.220528	0.444312
Mfn2	544.82	-0.234721	0.113152	-2.07438	0.0380436	0.149001
Plod1	99.9123	-0.165911	0.256037	-0.647998	0.516986	0.715944
2510039O18Rik	950.394	0.0549352	0.131413	0.418033	0.675923	0.83052
Nppb	4.80429	1.53948	1.0718	1.43635	0.150903	0.355166
Nppa	0.636782	3.24701	3.02559	1.07318	0.28319	NA
Clcn6	68.7985	-0.00844993	0.363873	-0.0232222	0.981473	0.992577
Mthfr	238.94	-0.461591	0.238802	-1.93294	0.0532432	0.183701
Agtrap	85.7584	-0.268014	0.273837	-0.978736	0.32771	0.557984
Draxin	0.370389	-0.751816	3.16532	-0.237516	0.812256	NA
Mad2l2	66.3507	0.310251	0.276753	1.12104	0.262271	0.491618
Fbxo6	263.865	0.17236	0.164906	1.0452	0.295931	0.525676
Fbxo44	14.02	-0.496551	0.718368	-0.691222	0.489426	0.697541
Fbxo2	17.6435	0.53605	0.529294	1.01277	0.311172	0.54147
Ptchd2	0.39502	1.84143	3.12256	0.589717	0.555381	NA
Ubiad1	114.983	0.0531882	0.305449	0.174131	0.861762	0.935545
Mtor	484.975	-0.39623	0.166136	-2.38498	0.0170801	0.0891284
Angptl7	7.83107	-1.63484	0.954799	-1.71223	0.0868537	0.25144
Exosc10	453.613	0.0246248	0.131229	0.187648	0.851153	0.930672
Srm	612.969	0.670268	0.189162	3.54335	0.000395071	0.00639795
Masp2	98.5073	-0.391803	0.350077	-1.11919	0.263059	0.492079
Tardbp	1797.94	0.168309	0.123917	1.35824	0.174387	0.386147
Gm572	0.248558	0.00381242	4.08046	0.000934312	0.999255	NA
Casz1	1573.1	-0.315308	0.117333	-2.6873	0.00720319	0.0503557
Pex14	391.399	-0.00398289	0.142271	-0.0279951	0.977666	0.990246
Dffa	518.569	-0.0608611	0.150606	-0.404108	0.686133	0.836505
Cort	3.34985	0.233325	1.08037	0.215968	0.829013	NA
Apitd1	45.9969	1.37629	0.341115	4.03468	5.46776e-05	0.00146
Pgd	3031.68	0.0586001	0.138582	0.422856	0.6724	0.827693
Kif1b	1260.58	-0.32165	0.155118	-2.07358	0.0381182	0.149122
Ube4b	815.602	-0.145085	0.121796	-1.19122	0.233569	0.45881
Rbp7	216.023	0.634767	0.386021	1.64438	0.100097	0.275713
Nmnat1	31.9256	0.855281	0.410807	2.08195	0.0373467	0.147631
Lzic	278.909	0.686916	0.233542	2.94129	0.00326847	0.028959
Ctnnbip1	2535.66	0.104276	0.136908	0.76165	0.446269	0.66124
Clstn1	1066.73	-0.71914	0.2047	-3.51313	0.000442855	0.00691605
Pik3cd	12.9645	0.318655	0.528598	0.60283	0.546622	0.738116
Tmem201	176.146	-0.146286	0.242868	-0.602329	0.546955	0.738203
Slc25a33	30.4112	-0.201478	0.388925	-0.518037	0.604432	0.780427
Spsb1	184.673	-0.16153	0.25774	-0.626716	0.530845	0.726684
H6pd	73.5715	0.0963294	0.283625	0.339636	0.734131	0.863788
Mir34a	0.204861	0.965571	4.08046	0.236633	0.812941	NA
Gpr157	259.636	-0.755127	0.240445	-3.14054	0.00168638	0.0180668
Slc2a5	5.12261	-0.0657764	0.848811	-0.0774924	0.938232	0.972066
Slc2a7	0.30229	1.83986	3.88108	0.474059	0.635458	NA
Car6	0.190619	0.00381242	4.08046	0.000934312	0.999255	NA
Eno1	1.11972	-1.99964	1.9545	-1.0231	0.306263	NA
Rere	732.862	-0.343583	0.165214	-2.07962	0.0375606	0.147982
Slc45a1	0.508044	2.49757	3.37192	0.740696	0.458878	NA
Errfi1	442.274	-0.413433	0.151089	-2.73636	0.00621226	0.0454501
Park7	1020.64	0.187333	0.173987	1.07671	0.28161	0.510581
Tnfrsf9	28.0697	0.608967	0.432851	1.40687	0.159465	0.367134
Uts2	0.621233	0.12867	3.12835	0.0411304	0.967192	NA
Per3	202.492	0.624387	0.579823	1.07686	0.281543	0.510527
Vamp3	1015.27	0.108294	0.114717	0.944016	0.345162	0.575097
Camta1	192.352	-0.524225	0.19096	-2.74521	0.0060473	0.0444666
Dnajc11	554.676	-9.83396e-05	0.120207	-0.000818088	0.999347	0.999641
Thap3	142.76	0.195287	0.230802	0.846122	0.397485	0.621678
Phf13	180.529	-0.291129	0.202557	-1.43727	0.150642	0.354799
Klhl21	941.14	-0.341216	0.161241	-2.11619	0.0343288	0.139066
Zbtb48	203.327	0.431478	0.2446	1.76402	0.077729	0.234392
Tas1r1	18.7483	2.71669	0.831453	3.26739	0.00108542	0.0133346
Nol9	371.221	0.211412	0.18063	1.17041	0.241836	0.468334
Plekhg5	338.309	-0.386453	0.13969	-2.76651	0.00566595	0.0424191
Tnfrsf25	16.2465	0.274454	0.666727	0.411644	0.6806	0.833715
Espn	87.403	-0.85043	0.338734	-2.51061	0.0120521	0.0709273
Hes2	47.4003	0.0704165	0.355461	0.198099	0.842967	0.926329
Acot7	373.218	0.662058	0.187591	3.52927	0.000416711	0.00660625
Gpr153	46.9501	-1.04486	0.301542	-3.46506	0.000530119	0.00796604
Icmt	801.356	-0.0625361	0.160165	-0.390448	0.696205	0.842599
Rnf207	47.1581	0.245987	0.464849	0.529177	0.596683	0.77579
Rpl22	2170.73	0.17879	0.136383	1.31094	0.189878	0.406437
Chd5	3.8007	-0.534331	0.973789	-0.548713	0.583202	NA
Kcnab2	11.2951	0.436776	0.552008	0.791249	0.428798	0.64829
Nphp4	24.1365	-0.253524	0.419401	-0.60449	0.545518	0.737582
Ajap1	6.10286	3.8676	1.04169	3.71281	0.000204973	0.00388764
A430005L14Rik	135.123	0.8368	0.204736	4.08722	4.36572e-05	0.00123875
Dffb	73.2182	0.464571	0.345953	1.34287	0.179314	0.392466
Cep104	192.559	-0.47145	0.166882	-2.82504	0.00472742	0.0371483
Lrrc47	909.156	0.0581388	0.133031	0.437034	0.662087	0.821084
Smim1	304.408	0.226618	0.142856	1.58634	0.112662	0.296104
Ccdc27	5.81356	-1.2277	0.874517	-1.40386	0.16036	0.368199
Trp73	173.395	0.131801	0.225149	0.585392	0.558284	0.746902
Wdr8	100.502	0.326299	0.224928	1.45068	0.146869	0.349111
Tprgl	1633.27	-0.201381	0.152361	-1.32174	0.186254	0.40136
Megf6	537.493	-0.486626	0.52742	-0.922654	0.356188	0.583915
Arhgef16	177.023	0.903432	0.178866	5.05089	4.39753e-07	3.15187e-05
Prdm16	71.6273	-0.168064	0.537266	-0.312812	0.754423	0.874807
5930403L14Rik	0.190236	1.73512	4.04977	0.428449	0.668324	NA
Ttc34	1.08401	3.78565	2.18591	1.73184	0.0833013	NA
Mmel1	5.85873	0.639372	0.957111	0.668023	0.504119	0.706795
Fam213b	1243.31	-0.124986	0.220397	-0.567095	0.57065	0.757322
Tnfrsf14	3.18445	-1.08364	1.38435	-0.782782	0.433755	NA
Hes5	0.39375	0.199303	3.57341	0.0557738	0.955522	NA
Pank4	213.995	-0.152349	0.174421	-0.873454	0.382416	0.608794
Plch2	2371.85	0.17961	0.171055	1.05001	0.293712	0.52312
Pex10	125.312	0.316967	0.207919	1.52447	0.12739	0.318985
Rer1	889.476	-0.152782	0.109461	-1.39577	0.162785	0.370892
Morn1	35.216	-0.00491206	0.349116	-0.01407	0.988774	0.995403
Ski	1516.62	-0.0570483	0.0925945	-0.616109	0.537822	0.731529
2610002J02Rik	236.754	0.410951	0.220833	1.86092	0.0627562	0.204014
Prkcz	91.6657	0.205205	0.222653	0.921635	0.356719	0.584432
Gabrd	0.557447	0.00380399	2.9895	0.00127245	0.998985	NA
2010015L04Rik	0.874361	-2.30267	2.06981	-1.11251	0.265921	NA
Tmem52	0.395678	1.48723	3.03374	0.490229	0.623972	NA
Gnb1	2899.48	0.1315	0.107308	1.22545	0.220406	0.444139
Nadk	1203.91	-0.0230836	0.113755	-0.202925	0.839194	0.924373
Slc35e2	134.181	0.247487	0.226265	1.09379	0.274047	0.503368
Gm16023	20.8038	0.128388	0.463175	0.27719	0.781634	0.890177
Cdk11b	736.857	0.283507	0.156396	1.81275	0.069871	0.218485
Mmp23	5.66914	0.863413	0.927195	0.93121	0.351745	0.580196
Mib2	429.64	0.314514	0.207031	1.51916	0.128722	0.321462
B930041F14Rik	38.416	0.17583	0.430473	0.408458	0.682937	0.834992
Ssu72	707.111	0.21512	0.122048	1.76259	0.0779696	0.234613
Tmem240	4.39983	0.297442	0.908616	0.327357	0.743398	NA
Atad3a	634.012	0.376007	0.119304	3.15167	0.00162342	0.0176233
2610204G22Rik	4.04043	-0.365287	1.02204	-0.35741	0.720785	NA
Vwa1	190.966	-0.248296	0.198088	-1.25346	0.210038	0.431429
Tmem88b	5.13672	0.563244	0.853344	0.660043	0.509226	0.710517
Mrpl20	362.857	0.429635	0.154116	2.78774	0.00530763	0.0404492
Ccnl2	1577.4	0.657183	0.225083	2.91974	0.00350326	0.0302038
Aurkaip1	532.503	0.357057	0.155472	2.2966	0.0216417	0.10312
Mxra8	21.6188	0.63738	0.663971	0.959951	0.33708	0.56696
Dvl1	1477.3	-0.00953521	0.155583	-0.0612871	0.951131	0.977441
Tas1r3	32.1189	0.533732	0.407611	1.30942	0.190393	0.407188
Gltpd1	567.966	-0.0265756	0.183545	-0.14479	0.884877	0.946546
Cpsf3l	834.76	0.270303	0.106393	2.54062	0.0110656	0.0673937
Pusl1	298.454	0.228825	0.171371	1.33526	0.181793	0.39641
Acap3	1259.74	0.16881	0.140291	1.20328	0.228866	0.452959
Ube2j2	110.855	-0.0921504	0.211849	-0.434982	0.663576	0.82218
Fam132a	165.386	-0.367469	0.303831	-1.20945	0.22649	0.450795
B3galt6	126.874	0.223863	0.185791	1.20492	0.228236	0.452227
Sdf4	956.06	0.295229	0.101402	2.91147	0.00359735	0.0306947
Tnfrsf4	7.55052	0.444034	0.674814	0.65801	0.510532	0.71139
Gm10560	3.35225	-0.29758	1.12011	-0.26567	0.790493	NA
Tnfrsf18	90.1304	3.22555	0.404132	7.98143	1.4465e-15	2.81406e-12
Ttll10	40.2557	-0.316501	0.338364	-0.935386	0.34959	0.577967
Mir429	0.494185	0.110601	3.39202	0.0326061	0.973989	NA
Mir200a	0.274691	-0.95798	4.04469	-0.236849	0.812774	NA
Mir200b	0.248941	-2.06486	4.0236	-0.513188	0.60782	NA
9430015G10Rik	144.037	0.285774	0.256131	1.11573	0.264537	0.4935
Rnf223	46.4991	-0.135985	0.352127	-0.386182	0.699362	0.844393
Agrn	1720.02	-0.581812	0.158723	-3.66558	0.000246782	0.00452921
Isg15	121.075	0.263781	1.08157	0.243888	0.807318	0.906203
AW011738	77.0777	-0.727744	0.425506	-1.7103	0.08721	0.252096
2310042D19Rik	1441.34	-0.10188	0.223699	-0.455433	0.648798	0.811773
Plekhn1	2153.17	0.0260323	0.177726	0.146474	0.883547	0.945913
Klhl17	280.696	-0.303158	0.173184	-1.7505	0.0800318	0.238955
Noc2l	1254.51	0.249189	0.110917	2.24663	0.0246638	0.112294
Samd11	313.419	0.581741	0.19945	2.91673	0.00353722	0.0303719
Cdk6	32.5879	0.523076	0.441811	1.18394	0.236438	0.461821
Fam133b	158.946	0.427841	0.214873	1.99114	0.0464659	0.168246
1700109H08Rik	12.2288	0.357385	0.493388	0.72435	0.468851	0.681025
Rbm48	57.0782	-0.0290626	0.295089	-0.0984873	0.921545	0.963132
Pex1	101.518	-0.153492	0.226821	-0.676712	0.498589	0.703605
Gatad1	382.415	0.119607	0.146228	0.817949	0.413386	0.635957
Ankib1	336.374	-0.385231	0.186547	-2.06506	0.0389178	0.151164
Krit1	208.627	0.08661	0.178377	0.485544	0.627291	0.797018
Lrrd1	2.37318	2.25666	1.29578	1.74155	0.0815865	NA
Mterf	36.946	0.329055	0.364048	0.903877	0.366061	0.593242
Akap9	680.389	-0.467408	0.166805	-2.80212	0.00507675	0.0391149
Cyp51	1449.77	-0.304937	0.270848	-1.12586	0.260226	0.489404
Gm9897	19.1402	0.729793	0.469698	1.55375	0.120244	0.30838
Fzd1	841.872	-0.645456	0.130092	-4.96154	6.99352e-07	4.62319e-05
Cdk14	10.8676	-0.145539	0.894294	-0.162742	0.870721	0.940026
Cldn12	115.853	-0.258721	0.223731	-1.15639	0.247521	0.473956
Gtpbp10	69.043	0.0492715	0.238517	0.206574	0.836343	0.923034
A330021E22Rik	2.97245	-1.60719	1.31337	-1.22371	0.22106	NA
Steap2	66.8776	-0.593076	0.327244	-1.81234	0.0699337	0.218631
Steap1	12.7872	0.202787	0.559076	0.362719	0.716815	0.854405
Zfp804b	0.336355	-1.95781	3.76372	-0.520178	0.602939	NA
Steap4	15.6919	-0.0238693	0.498902	-0.0478437	0.961841	0.982991
Sri	585.109	-0.0326926	0.130899	-0.249753	0.802778	0.90364
Adam22	2.64376	-0.389073	1.17513	-0.331089	0.740577	NA
Dbf4	196.863	0.834175	0.17812	4.68322	2.82403e-06	0.000142965
Slc25a40	57.5418	0.359038	0.307722	1.16676	0.243307	0.46998
Rundc3b	1.22514	0.875095	1.64917	0.530627	0.595677	NA
Abcb1a	8.77694	0.494353	0.612117	0.807612	0.419314	0.641093
Abcb1b	166.132	1.65232	0.33223	4.97342	6.57813e-07	4.41286e-05
Abcb4	1.28798	-0.0164704	1.83622	-0.00896974	0.992843	NA
Crot	1748.79	-0.205908	0.202511	-1.01677	0.309262	0.539387
Tmem243	48.8983	0.570581	0.28203	2.02312	0.0430609	0.160703
Dmtf1	306.916	-0.00502601	0.177122	-0.028376	0.977362	0.990012
9330182L06Rik	8.15449	-0.36907	0.758062	-0.48686	0.626357	0.796353
Sema3d	45.0586	-1.44898	0.487843	-2.97018	0.00297623	0.0271712
Sema3a	6.38638	-0.918081	0.98123	-0.935643	0.349457	0.577887
Sema3e	8.56409	-0.0832922	0.634792	-0.131212	0.895608	0.950467
Pclo	5.75463	-0.451702	1.07559	-0.419956	0.674517	0.829323
Speer4d	0.248558	0.00381242	4.08046	0.000934312	0.999255	NA
Cacna2d1	4.97264	-1.53206	1.11707	-1.3715	0.170219	0.380819
Sema3c	202.934	-0.093088	0.211753	-0.439607	0.660222	0.819966
Mir5109	0.199021	0.965571	4.08046	0.236633	0.812941	NA
Cd36	23.0486	0.76507	0.467064	1.63804	0.101413	0.277765
Gnat3	1.9851	0.337949	1.37037	0.246612	0.805208	NA
Gnai1	1041.06	-0.279621	0.18974	-1.47371	0.140559	0.340213
Magi2	13.7739	0.0315549	0.711433	0.044354	0.964622	0.984332
Phtf2	153.304	-0.390525	0.195646	-1.99608	0.0459252	0.16691
Tmem60	100.857	0.170735	0.19718	0.86588	0.386556	0.61289
Rsbn1l	228.059	0.0914547	0.165004	0.554258	0.579402	0.763898
A630072M18Rik	54.9019	0.566024	0.317539	1.78253	0.0746625	0.228423
Ptpn12	337.147	-0.417657	0.140927	-2.96365	0.00304013	0.0275269
Pion	10.5907	1.47456	0.608317	2.424	0.0153504	0.0833169
Ccdc146	0.332504	0.0038074	3.82647	0.000995015	0.999206	NA
Fgl2	4.58001	-0.816737	0.871334	-0.937341	0.348583	NA
Fam185a	86.4184	0.184689	0.238568	0.774157	0.438838	0.655828
Fbxl13	0.507708	0.965571	3.4723	0.278078	0.780952	NA
Lrrc17	0.190361	0.965571	4.08046	0.236633	0.812941	NA
Armc10	181.242	-0.0451863	0.164928	-0.273975	0.784104	0.891685
Napepld	14.0765	-1.005	0.537086	-1.87121	0.0613159	0.201205
Pmpcb	352.471	-0.251142	0.15003	-1.67395	0.0941404	0.265206
Dnajc2	310.774	0.3243	0.14179	2.28719	0.0221848	0.104682
Psmc2	1172.1	0.289135	0.114352	2.52847	0.0114561	0.068787
Orc5	117.076	0.38484	0.225201	1.70887	0.0874744	0.252485
Gm15421	765.5	-0.321134	0.131001	-2.45139	0.0142306	0.079002
5031425E22Rik	142.728	-0.00173955	0.22473	-0.00774062	0.993824	0.997788
Mll5	857.626	-0.149346	0.101428	-1.47243	0.140904	0.340701
Srpk2	783.15	0.00465689	0.113286	0.0411075	0.96721	0.985516
AI506816	118.495	0.913367	0.89644	1.01888	0.308259	0.538737
Mir3096	0.237386	-0.957974	4.08046	-0.234771	0.814386	NA
Pus7	292.109	0.345406	0.182206	1.89568	0.0580017	0.193595
Rint1	225.968	0.133337	0.205918	0.647526	0.517292	0.716193
Mir3471-1	0.448314	1.35705	3.48212	0.389719	0.696744	NA
Tomm7	392.137	0.508536	0.189154	2.68848	0.00717786	0.0503078
2700038G22Rik	24.3022	0.38769	0.54304	0.713926	0.475273	0.68584
Fam126a	165.435	0.516123	0.273108	1.88981	0.058783	0.195436
Klhl7	156.667	-0.407868	0.192144	-2.12273	0.0337769	0.137803
Nupl2	105.805	0.652024	0.250555	2.60232	0.00925953	0.0599887
Kcnh2	9.43565	-0.276389	0.678649	-0.407264	0.683814	0.835398
Nos3	124.698	2.79323	0.463596	6.02513	1.68978e-09	2.9885e-07
Atg9b	2250.15	2.51625	0.578484	4.34974	1.36301e-05	0.000508534
Abcb8	393.021	-0.155264	0.139434	-1.11353	0.265481	0.493895
Asic3	2.64394	0.499304	1.61954	0.308301	0.757853	NA
Cdk5	372.735	0.378286	0.192746	1.96261	0.0496912	0.175463
Slc4a2	927.686	-0.295131	0.116073	-2.54265	0.0110016	0.0671434
Fastk	568.094	0.179444	0.148102	1.21163	0.225655	0.45008
Tmub1	91.8746	-0.0686911	0.218822	-0.313913	0.753587	0.874798
Agap3	1564.53	0.153393	0.137505	1.11555	0.264616	0.4935
Gbx1	12.1336	0.735437	0.592081	1.24212	0.214192	0.436657
Asb10	2.0431	-0.3786	1.25343	-0.302051	0.762613	NA
4931409K22Rik	0.207806	0.00378352	4.08046	0.000927229	0.99926	NA
Abcf2	930.786	0.10806	0.116272	0.929366	0.352699	0.580939
Chpf2	232.895	0.0401405	0.207898	0.193077	0.846898	0.928212
Smarcd3	49.6865	0.0414585	0.312124	0.132827	0.89433	0.950351
Nub1	463.773	-0.391916	0.131958	-2.97001	0.00297794	0.0271712
Wdr86	0.61966	1.96857	2.74462	0.717246	0.473222	NA
Crygn	1.02229	-2.00056	1.96217	-1.01956	0.307935	NA
Rheb	593.669	0.103997	0.112199	0.926903	0.353977	0.582103
Prkag2	215.811	-0.566547	0.171269	-3.30794	0.000939852	0.0120065
4933426D04Rik	4.15749	1.48901	1.02607	1.45118	0.146731	NA
2900005J15Rik	29.0677	0.335042	0.449212	0.745843	0.455762	0.669624
Galnt11	141.842	-0.148253	0.196853	-0.753117	0.451379	0.665752
Mll3	470.532	-0.455693	0.127433	-3.57593	0.000348985	0.00584989
4831440E17Rik	7.61598	-0.612125	0.731279	-0.837061	0.402559	0.626291
1700096K18Rik	32.7247	-0.510425	0.384248	-1.32838	0.184054	0.398735
Xrcc2	18.5216	0.642406	0.452427	1.41991	0.155634	0.361578
Actr3b	34.2617	-0.162659	0.35669	-0.456024	0.648373	0.81157
Dpp6	0.332628	0.0038074	3.82602	0.000995133	0.999206	NA
Paxip1	285.176	0.0124756	0.139617	0.0893557	0.928799	0.967081
Insig1	306.748	0.0154208	0.261083	0.0590648	0.952901	0.978644
En2	5.1189	-0.420501	0.93013	-0.452088	0.651205	0.813439
Cnpy1	0.451367	-0.957986	3.06801	-0.31225	0.75485	NA
Rbm33	603.123	-0.595268	0.223276	-2.66607	0.00767435	0.0526102
Shh	2.1384	-1.75446	1.36561	-1.28474	0.198882	NA
9530036O11Rik	0.232452	-1.96374	4.03106	-0.487152	0.62615	NA
Rnf32	7.46849	-0.553003	0.668466	-0.827271	0.408083	0.630864
Lmbr1	133.052	-0.0623466	0.201524	-0.309376	0.757036	0.875842
Nom1	321.86	0.0627283	0.134979	0.464727	0.642127	0.807507
Mnx1	0.179188	0.965571	4.08046	0.236633	0.812941	NA
Ube3c	611.24	-0.516792	0.169463	-3.04959	0.00229153	0.0224827
Gm5129	0.378717	-0.957984	3.21286	-0.298172	0.765572	NA
Dnajb6	440.415	0.164839	0.150068	1.09843	0.272017	0.501094
Tyms	101.939	0.892207	0.286616	3.1129	0.00185257	0.0193054
Gm4961	10.4952	-0.0242283	0.588746	-0.0411524	0.967174	0.985516
Gareml	0.61485	-0.688414	2.57603	-0.267238	0.789286	NA
Hadha	2324.44	0.0352063	0.114641	0.3071	0.758768	0.876463
Hadhb	249.257	0.262912	0.152998	1.71841	0.0857228	0.249694
Gpr113	0.369684	0.777524	3.68661	0.210905	0.832962	NA
Ept1	392.873	-0.234724	0.137866	-1.70255	0.0886524	0.254605
Ccdc164	5.27286	1.03866	0.824722	1.25941	0.207883	0.428932
Kcnk3	0.522989	0.790923	2.96288	0.266944	0.789512	NA
Slc35f6	657.288	0.315326	0.118927	2.65144	0.00801501	0.0540874
Cenpa	286.712	0.549145	0.225594	2.43422	0.014924	0.0816779
Dpysl5	45.3668	0.687895	0.419554	1.63959	0.101091	0.277311
Mapre3	368.155	0.704734	0.20688	3.40649	0.00065804	0.00915341
Tmem214	459.491	0.0840702	0.126307	0.665605	0.505664	0.70794
Agbl5	192.288	-0.067024	0.186191	-0.359974	0.718867	0.854937
Ost4	394.987	0.203737	0.14269	1.42783	0.153342	0.358507
Emilin1	11.7905	0.414756	0.544311	0.761983	0.44607	0.66116
Khk	44.6477	0.696937	0.33255	2.09574	0.0361057	0.143979
Cgref1	278.896	0.686879	0.183032	3.75278	0.000174886	0.00342183
Abhd1	99.9894	0.210448	0.277425	0.758576	0.448106	0.662777
Preb	641.826	0.363619	0.130196	2.79286	0.00522435	0.0400824
Tcf23	17.8515	2.33508	0.684352	3.4121	0.000644652	0.00905038
Slc5a6	145.024	-0.319068	0.185024	-1.72447	0.0846235	0.247844
Atraid	248.332	-0.286532	0.204837	-1.39883	0.161865	0.370155
Cad	672.442	0.293378	0.195025	1.5043	0.132503	0.32788
Slc30a3	3.14862	-0.233201	1.11069	-0.20996	0.833699	NA
Ucn	0.190941	0.00381242	4.08046	0.000934312	0.999255	NA
Mpv17	164.441	0.262294	0.175785	1.49213	0.135666	0.332464
Gtf3c2	745.573	-0.0743425	0.113381	-0.655689	0.512024	0.712514
Eif2b4	627.867	0.0669072	0.133623	0.500715	0.616572	0.789587
Snx17	713.514	-0.0144064	0.101992	-0.14125	0.887673	0.947598
Zfp513	303.307	0.158961	0.173141	0.918105	0.358564	0.586185
Ppm1g	864.67	0.370177	0.0957364	3.86663	0.000110351	0.0024202
Nrbp1	914.646	-0.0905302	0.115627	-0.782951	0.433656	0.651824
Krtcap3	185.439	0.312519	0.229273	1.36308	0.172856	0.384444
Ift172	229.84	-0.23641	0.202824	-1.16559	0.243778	0.470423
Fndc4	11.976	-0.710675	0.591166	-1.20216	0.229302	0.453478
Gckr	0.316665	2.44942	3.74747	0.653619	0.513357	NA
Zfp512	154.148	0.113533	0.192064	0.59112	0.55444	0.743512
Gpn1	153.467	0.198716	0.183513	1.08285	0.278877	0.508128
Supt7l	135.429	-0.208055	0.198996	-1.04552	0.295782	0.525676
Slc4a1ap	257.189	0.110449	0.142999	0.772375	0.439892	0.656776
Mrpl33	289.537	0.448945	0.168411	2.66577	0.00768113	0.0526102
Rbks	19.4655	-0.0596272	0.549386	-0.108534	0.913572	0.959363
Bre	242.234	-0.156837	0.158577	-0.989026	0.32265	0.553521
Fosl2	1805.24	-0.546768	0.166584	-3.28223	0.0010299	0.0127967
Plb1	249.31	0.874735	0.249458	3.50654	0.000453976	0.00703327
Ppp1cb	2606.47	-0.0730389	0.145792	-0.50098	0.616385	0.789571
Yes1	270.348	-0.374686	0.187544	-1.99785	0.0457328	0.166674
Pisd	424.005	-0.209425	0.154099	-1.35902	0.174139	0.385848
Prr14l	192.812	-0.0908271	0.188073	-0.482935	0.629142	0.798626
Depdc5	197.574	-0.214687	0.173565	-1.23693	0.216114	0.438997
Ywhah	933.401	0.14124	0.190775	0.740345	0.459091	0.67355
Slc5a1	1501.96	0.210522	0.191768	1.0978	0.272294	0.501094
Spon2	140.384	0.533757	0.365165	1.46169	0.143827	0.344163
Ctbp1	1570.91	0.0244038	0.11627	0.209889	0.833754	0.921521
Maea	973.901	0.0827535	0.106074	0.780147	0.435305	0.65323
Uvssa	189.024	-0.38833	0.22654	-1.71418	0.0864963	0.250778
Fam53a	275.029	0.0515382	0.15152	0.340141	0.73375	0.863781
Slbp	226.007	0.634518	0.185056	3.42878	0.000606297	0.00862754
Tmem129	141.867	0.0177493	0.189306	0.0937598	0.9253	0.9655
Tacc3	439.133	0.745815	0.177935	4.19149	2.77124e-05	0.000879692
Fgfr3	2429.11	-1.02007	0.199352	-5.11692	3.10567e-07	2.37601e-05
Letm1	1215.91	0.132435	0.116256	1.13917	0.254634	0.481946
Whsc1	220.874	0.331688	0.192333	1.72455	0.0846085	0.247844
Nelfa	225.431	-0.0120639	0.155213	-0.0777251	0.938047	0.972024
Gm1673	0.405403	-0.957984	3.62979	-0.263923	0.79184	NA
Nat8l	168.326	0.153395	0.254407	0.60295	0.546542	0.738081
Poln	1.53028	0.901827	1.76479	0.511011	0.609343	NA
Haus3	98.1182	0.572537	0.221347	2.5866	0.00969288	0.0620289
Mxd4	268.804	-0.353894	0.223028	-1.58677	0.112566	0.296104
Zfyve28	1.52779	-0.662159	1.84795	-0.358321	0.720103	NA
Rnf4	767.166	0.0701416	0.159327	0.440237	0.659765	0.819686
Fam193a	246.031	-0.0587677	0.1663	-0.353384	0.7238	0.857582
Tnip2	188.557	0.16573	0.175892	0.942226	0.346077	0.57524
Sh3bp2	144.304	-0.235624	0.329751	-0.714554	0.474885	0.685563
Add1	1520.86	-0.585179	0.151076	-3.8734	0.000107325	0.00237651
Mfsd10	423.924	0.490107	0.178094	2.75195	0.0059241	0.0439643
Nop14	354.832	0.121629	0.139368	0.872721	0.382815	0.609087
Grk4	9.30889	-0.0534291	0.779498	-0.068543	0.945353	0.975131
Htt	579.363	-0.275641	0.108357	-2.54382	0.0109647	0.0670817
Msantd1	10.1949	0.66981	0.723435	0.925875	0.354511	0.582525
Rgs12	772.971	0.125273	0.16023	0.781836	0.434311	0.652139
Mir3097	0.179448	-0.957974	4.08046	-0.234771	0.814386	NA
Hgfac	2.30161	2.85385	1.63525	1.7452	0.0809493	NA
Dok7	0.755203	-0.796018	2.34745	-0.339099	0.734535	NA
Lrpap1	260.615	-0.0119904	0.166671	-0.0719409	0.942649	0.974689
Adra2c	1.15445	0.702516	1.74143	0.403413	0.686645	NA
Hmx1	0.168017	0.00378468	4.08046	0.000927515	0.99926	NA
Cpz	1.55677	-1.32582	2.08254	-0.636635	0.524363	NA
Trmt44	110.793	0.143041	0.276589	0.517162	0.605043	0.781067
4931431C16Rik	25.9718	-1.14998	0.549256	-2.09371	0.0362861	0.144487
Acox3	173.424	-0.0874604	0.177477	-0.492799	0.622155	0.793627
Htra3	6.74311	-0.162595	0.840809	-0.193379	0.846662	0.928041
Sh3tc1	14.0642	-0.545941	0.468128	-1.16622	0.243525	0.470237
Ablim2	2.43532	-1.39341	1.13444	-1.22828	0.219342	NA
Afap1	182.913	-0.282462	0.190649	-1.48158	0.138451	0.337286
Sorcs2	88.2063	-1.09074	0.251488	-4.33716	1.44337e-05	0.000531236
Psapl1	7540.18	0.0777668	0.208835	0.372383	0.709607	0.850329
Grpel1	586.23	-0.0030557	0.143789	-0.0212513	0.983045	0.993109
Tada2b	153.892	-0.0514297	0.164536	-0.312575	0.754604	0.874886
Ccdc96	2.89189	-0.067638	1.01293	-0.0667745	0.946761	NA
Tbc1d14	937.441	-0.400566	0.181174	-2.21095	0.0270394	0.119591
D5Ertd579e	424.255	-0.287645	0.149914	-1.91874	0.0550175	0.18726
Bloc1s4	182.797	0.129373	0.196958	0.656859	0.511272	0.71179
Mrfap1	2074	0.349975	0.119889	2.91916	0.00350974	0.0302313
Man2b2	377.362	0.766044	0.199312	3.84345	0.000121318	0.0026086
Ppp2r2c	769.065	0.432343	0.18544	2.33145	0.0197296	0.097808
Wfs1	97.9738	-0.358549	0.292282	-1.22672	0.219927	0.443633
Jakmip1	1.97998	1.24497	1.42088	0.876194	0.380925	NA
Crmp1	2.71822	-0.426137	1.34109	-0.317754	0.750672	NA
Evc	193.676	0.52635	0.208833	2.52044	0.011721	0.0699389
Evc2	228.405	0.470232	0.275317	1.70797	0.0876426	0.252709
Stk32b	0.580942	0.00380495	2.65433	0.00143349	0.998856	NA
Cytl1	0.309022	0.00380715	3.89281	0.000977993	0.99922	NA
Msx1	19.7269	-0.337292	0.465084	-0.725228	0.468312	0.680505
Msx1as	12.7347	-0.625764	0.569884	-1.09806	0.27218	0.501094
Stx18	135.369	-0.185663	0.18246	-1.01756	0.308888	0.539149
Nsg1	13.2737	0.667435	0.604442	1.10422	0.269499	0.498105
Zbtb49	70.7107	-0.110228	0.285077	-0.386659	0.699009	0.844191
Lyar	328.179	0.660758	0.161587	4.08919	4.32885e-05	0.00123786
Tmem128	184.582	0.3198	0.17966	1.78002	0.0750721	0.228863
Otop1	2.2738	-0.51238	1.2357	-0.414648	0.6784	NA
4930487D11Rik	0.285354	2.31408	4.00308	0.578076	0.563213	NA
Slc2a9	71.7558	1.09742	0.364072	3.01429	0.00257579	0.0244241
Wdr1	1689	0.123117	0.147373	0.835409	0.403487	0.626906
Zfp518b	33.9328	0.00424587	0.411019	0.0103301	0.991758	0.996811
4930513D17Rik	0.381238	-0.0614878	4.00874	-0.0153384	0.987762	NA
Hs3st1	138.638	0.0377528	0.248575	0.151877	0.879284	0.943872
Rab28	272.452	0.0820136	0.163679	0.501065	0.616325	0.789569
Bod1l	287.517	-0.0303517	0.17453	-0.173905	0.86194	0.935564
Gm7854	32.3727	-0.577209	0.414275	-1.3933	0.163529	0.371776
Cpeb2	753.275	0.288521	0.179748	1.60514	0.108463	0.289712
Cc2d2a	121.814	-0.464872	0.195177	-2.38179	0.0172285	0.0895829
Fbxl5	517.924	-0.22952	0.122266	-1.87722	0.0604881	0.199257
Bst1	4.72184	-0.779322	0.812852	-0.95875	0.337685	0.567634
Cd38	0.464772	-1.07326	3.00379	-0.357301	0.720866	NA
Fgfbp1	1084.55	0.218577	0.144488	1.51277	0.130339	0.324609
Prom1	8.93311	1.14972	0.644352	1.78431	0.0743739	0.22796
Tapt1	358.906	0.221588	0.141948	1.56105	0.118512	0.306184
Ldb2	0.920908	1.91313	2.4228	0.789636	0.42974	NA
Qdpr	184.248	0.150748	0.20655	0.729836	0.465491	0.678662
Lap3	889.804	-0.436009	0.181814	-2.39811	0.01648	0.0871892
Med28	419.16	0.0834734	0.128358	0.650315	0.515488	0.714787
Fam184b	15.8431	-0.889168	0.590549	-1.50566	0.132154	0.327452
1600023N17Rik	1.59569	1.89375	1.94582	0.973241	0.330433	NA
Ncapg	127.266	0.731696	0.245995	2.97444	0.00293525	0.0269493
Lcorl	90.6075	0.333985	0.226848	1.47229	0.140944	0.340737
Gm3414	21.5976	0.136898	0.459176	0.298138	0.765598	0.881088
Slit2	20.4975	-1.54894	0.497593	-3.11286	0.00185285	0.0193054
Pacrgl	56.2768	0.00904212	0.269224	0.0335859	0.973207	0.988156
Kcnip4	6.23682	-0.981695	1.09911	-0.893169	0.371767	0.598148
5730480H06Rik	8.00542	0.871511	0.750975	1.16051	0.245843	0.472671
Gpr125	177.09	-0.75243	0.182104	-4.13186	3.59842e-05	0.00107228
Ppargc1a	4.40879	-1.38978	0.983152	-1.4136	0.157479	NA
Dhx15	1334.16	-0.343619	0.138024	-2.48957	0.0127899	0.0733739
9230114K14Rik	38.6322	0.451511	0.330111	1.36775	0.171389	0.382403
C130083M11Rik	41.8033	-0.301355	0.408832	-0.737114	0.461053	0.675085
Sod3	15.4924	0.641953	0.607926	1.05597	0.290981	0.520161
Ccdc149	9.94667	0.232163	0.741393	0.313144	0.754171	0.874798
Lgi2	19.2184	-0.543323	0.612455	-0.887124	0.375012	0.601521
8030423F21Rik	1.69979	-3.09308	2.00292	-1.54428	0.122521	NA
Sepsecs	77.5935	-0.75995	0.273288	-2.78077	0.00542307	0.0409375
Pi4k2b	120.177	-0.331381	0.231678	-1.43035	0.152616	0.357469
Zcchc4	44.5996	-0.10276	0.320807	-0.320317	0.748728	0.872167
Anapc4	238.225	0.124738	0.170365	0.732182	0.464057	0.677775
Slc34a2	13.2894	-0.309628	0.544668	-0.568471	0.569715	0.756585
Sel1l3	20.9154	-0.315721	0.627023	-0.503523	0.614596	0.787947
1810013D10Rik	134.345	0.133087	0.182479	0.729328	0.465801	0.678818
Rbpj	159.084	-0.395335	0.319303	-1.23812	0.215671	0.438533
Tbc1d19	49.4414	-0.453284	0.26892	-1.68557	0.0918782	0.261156
Stim2	383.001	-0.0039374	0.141364	-0.0278528	0.97778	0.990287
4932441J04Rik	2.35791	0.312387	1.53617	0.203354	0.838858	NA
Pcdh7	359.108	-0.287065	0.146331	-1.96175	0.0497919	0.175619
G6pd2	153.042	-0.519593	0.222594	-2.33426	0.019582	0.0973238
Arap2	993.357	-0.326882	0.140531	-2.32604	0.0200165	0.0985226
Gm17384	4.31334	-2.143	1.15943	-1.84831	0.0645573	NA
0610040J01Rik	31.6201	-0.334629	0.393475	-0.850447	0.395076	0.620047
Rell1	572.177	0.362914	0.17996	2.01664	0.0437333	0.161837
5830416I19Rik	3.64291	0.226788	1.34587	0.168507	0.866185	NA
Pgm1	178.041	0.163952	0.189467	0.865334	0.386855	0.61308
Tbc1d1	83.4404	0.295691	0.246989	1.19718	0.231235	0.456041
C030018K13Rik	0.623502	1.53254	2.84277	0.539102	0.589816	NA
Gm3716	1.03188	3.87567	2.04268	1.89735	0.0577817	NA
Klf3	1274.33	-0.624096	0.151649	-4.11541	3.86494e-05	0.00112946
Tlr1	0.63765	0.300673	2.37879	0.126398	0.899417	NA
Tlr6	8.01087	-0.231032	0.741594	-0.311534	0.755394	0.875202
Fam114a1	39.8844	-0.0764625	0.395428	-0.193366	0.846672	0.928041
Klhl5	183.092	0.0325258	0.159533	0.203882	0.838446	0.924082
Wdr19	53.0261	-0.683766	0.339599	-2.01345	0.0440674	0.162764
Rfc1	351.607	0.0161699	0.165932	0.097449	0.92237	0.963845
Klb	0.302924	0.965564	4.08046	0.236631	0.812943	NA
Rpl9	187.444	0.469145	0.220164	2.13089	0.0330985	0.136504
Lias	270.69	0.283415	0.134937	2.10035	0.0356977	0.14319
Ugdh	511.16	-0.320833	0.157734	-2.03401	0.0419503	0.158303
Smim14	607.063	-0.0136576	0.118346	-0.115404	0.908125	0.957085
Ube2k	1032.42	0.141806	0.0947012	1.49741	0.134287	0.330631
Pds5a	640.713	-0.457702	0.168284	-2.71981	0.00653186	0.0469894
N4bp2	39.5023	-0.733852	0.368946	-1.98905	0.0466954	0.168704
Rhoh	0.734657	0.003804	2.53976	0.00149778	0.998805	NA
Chrna9	0.283091	0.965567	4.00711	0.240963	0.809583	NA
9130230L23Rik	0.72959	1.913	2.38977	0.800494	0.423425	NA
Rbm47	193.847	-0.167097	0.228797	-0.730327	0.465191	0.67848
Nsun7	0.190619	0.00381242	4.08046	0.000934312	0.999255	NA
Apbb2	63.7426	-0.0184862	0.268274	-0.0689078	0.945063	0.975131
Uchl1	11.2066	0.340825	0.761208	0.447742	0.654339	0.815857
Limch1	11.3191	-0.380169	0.518997	-0.732508	0.463859	0.677626
Tmem33	390.886	-0.00312149	0.155369	-0.0200908	0.983971	0.993689
Slc30a9	455.069	-0.132426	0.116163	-1.14	0.254286	0.481825
Bend4	9.3191	0.770271	0.690458	1.1156	0.264595	0.4935
C330024D21Rik	0.438473	2.91591	3.97049	0.734394	0.462708	NA
Shisa3	0.294139	1.73511	4.04977	0.428448	0.668325	NA
Atp8a1	256.312	-0.242286	0.1575	-1.53832	0.123969	0.313387
Kctd8	0.365516	-2.67133	3.98412	-0.670495	0.502542	NA
Yipf7	0.223857	1.93885	4.03123	0.480957	0.630547	NA
Guf1	159.849	-0.482761	0.180475	-2.67495	0.00747408	0.0516922
Gnpda2	109.667	-0.552335	0.22968	-2.4048	0.0161814	0.0861446
Commd8	293.055	-0.0972506	0.152326	-0.638437	0.523189	0.721133
Atp10d	190.826	-0.379464	0.307342	-1.23467	0.216955	0.439919
Corin	6.31602	0.900313	0.709452	1.26903	0.204432	0.424772
Nfxl1	243.926	0.0871916	0.159292	0.547369	0.584125	0.767079
Zar1	0.92933	-1.28116	2.1489	-0.596192	0.551047	NA
Gm5868	65.939	-0.0553205	0.295102	-0.187462	0.851298	0.930672
Cnga1	1.29643	-2.6675	2.15875	-1.23567	0.216581	NA
Nipal1	379.618	0.0472672	0.197666	0.239127	0.811007	0.908323
Txk	1.05315	-1.97716	1.94336	-1.01739	0.308967	NA
Tec	182.638	-0.40624	0.201324	-2.01784	0.0436077	0.161787
Slain2	1427.43	-0.439211	0.134723	-3.26011	0.00111368	0.0135564
Slc10a4	11.4239	-0.851485	0.77454	-1.09934	0.271619	0.500679
Fryl	748.324	-0.256787	0.133451	-1.9242	0.0543292	0.185893
Ociad1	1136.95	0.0843458	0.103152	0.817683	0.413538	0.636003
Ociad2	912.316	-0.0747037	0.192934	-0.387197	0.69861	0.844084
Cwh43	416.133	0.0503425	0.262908	0.191483	0.848147	0.928985
Dcun1d4	71.4652	0.637866	0.2513	2.53826	0.0111405	0.0675774
Lrrc66	0.361705	0.965569	3.73602	0.258449	0.796061	NA
Sgcb	75.0304	0.0721032	0.250749	0.287552	0.77369	0.886039
Spata18	0.168017	0.00378468	4.08046	0.000927515	0.99926	NA
Usp46	366.908	-0.606088	0.237739	-2.54939	0.0107913	0.0664658
Dancr	54.427	0.883127	0.415365	2.12615	0.0334912	0.137209
Rasl11b	48.2253	-0.0737997	0.434376	-0.169898	0.86509	0.936322
Scfd2	111.987	-0.171807	0.227153	-0.756348	0.449441	0.663841
Fip1l1	558.877	0.257217	0.138325	1.8595	0.0629556	0.204467
Lnx1	79.0936	0.383614	0.326149	1.17619	0.239518	0.4657
Chic2	375.531	0.099625	0.20529	0.48529	0.627471	0.797089
Pdgfra	28.2292	0.204746	0.383657	0.533671	0.593569	0.773386
Kit	83.8215	-0.00615276	0.234194	-0.026272	0.97904	0.990975
Kdr	4.75775	0.245487	0.825938	0.297222	0.766297	0.881446
Srd5a3	185.089	-0.143375	0.163232	-0.878348	0.379755	0.606414
Tmem165	622.503	-0.372813	0.155189	-2.40232	0.0162915	0.0865279
Mir1191	9.08311	-0.877896	0.705756	-1.24391	0.213533	0.43578
Clock	1141.53	-0.288935	0.146601	-1.97089	0.0487363	0.173378
Pdcl2	0.840342	-0.60986	2.36534	-0.257832	0.796536	NA
Nmu	436.192	-0.279239	0.236714	-1.17965	0.23814	0.463814
Exoc1	497.622	-0.134903	0.138343	-0.975138	0.329492	0.559758
Cep135	36.1275	-0.075198	0.345994	-0.217339	0.827944	0.918005
C530008M17Rik	0.864939	0.154256	2.21316	0.0696993	0.944433	NA
Aasdh	108.128	-0.326482	0.234234	-1.39383	0.163369	0.371739
Ppat	116.863	0.248463	0.306864	0.809685	0.418122	0.640204
Paics	696.591	-0.231496	0.194341	-1.19118	0.233582	0.45881
Srp72	1293.48	0.0469647	0.12233	0.383918	0.701039	0.845697
Arl9	1.60383	0.446207	1.48115	0.301257	0.763219	NA
1700112J05Rik	1.81046	0.880862	1.53464	0.573986	0.565977	NA
1700023E05Rik	12.3268	-0.742837	0.723	-1.02744	0.304214	0.534485
Hopx	4949.35	-0.132523	0.228927	-0.578887	0.562665	0.750993
Spink2	4.03962	0.991939	0.961409	1.03176	0.302187	NA
Rest	53.6646	-0.261304	0.279839	-0.933765	0.350425	0.578639
Noa1	314.183	-0.00638825	0.166168	-0.0384445	0.969333	0.986423
Polr2b	616.232	-0.309499	0.138559	-2.2337	0.0255028	0.11459
Igfbp7	459.417	-0.405184	0.214091	-1.89258	0.0584136	0.194683
Lphn3	0.828562	3.22298	3.00646	1.07202	0.28371	NA
Epha5	0.497115	-0.611348	3.97224	-0.153905	0.877685	NA
Cenpc1	130.73	-0.41378	0.252757	-1.63706	0.101617	0.277876
Stap1	0.242096	-1.60947	4.05015	-0.397386	0.691083	NA
Uba6	244.349	-0.464791	0.208239	-2.23201	0.0256146	0.114819
Gnrhr	0.205119	0.00381242	4.08046	0.000934312	0.999255	NA
Tmprss11c	0.50676	-0.953491	2.66119	-0.358296	0.720122	NA
Tmprss11d	1943.2	-0.0039742	0.15436	-0.0257463	0.97946	0.991252
Tmprss11a	3057.72	-0.264422	0.271495	-0.973949	0.330082	0.560263
Tmprss11g	92.758	0.889778	0.323608	2.74956	0.00596761	0.04419
Tmprss11f	44.1242	-0.590538	0.421932	-1.39961	0.161631	0.369993
Tmprss11bnl	473.074	0.386949	0.271281	1.42638	0.153759	0.359179
Tmprss11e	115.321	1.03882	0.228373	4.54878	5.39578e-06	0.000237798
Ythdc1	748.491	0.190715	0.115005	1.65832	0.0972529	0.270726
Ugt2b1	0.675036	-2.46631	2.48786	-0.991338	0.321521	NA
Sult1b1	9.74837	1.28042	0.644894	1.98547	0.0470925	0.169683
Sult1d1	3.33034	-0.463737	1.32181	-0.350835	0.725712	NA
Sult1e1	4.19888	0.788911	0.965867	0.816791	0.414048	NA
Csn1s1	0.269249	0.773356	4.04977	0.190963	0.848555	NA
Odam	0.17919	0.00378438	4.08046	0.000927441	0.99926	NA
Igj	0.405279	-0.957984	4.08046	-0.234774	0.814384	NA
Utp3	512.923	0.308988	0.135982	2.27227	0.0230702	0.107372
Rufy3	154.472	-0.280072	0.212477	-1.31813	0.187462	0.40323
Grsf1	610.596	-0.105139	0.123706	-0.849913	0.395373	0.620299
Mob1b	174.293	-0.210322	0.248522	-0.846292	0.39739	0.621678
Dck	270.493	-0.199516	0.16279	-1.2256	0.220348	0.444087
Slc4a4	3.75061	-0.659108	0.933416	-0.706125	0.480111	NA
Gc	0.221547	1.92575	4.03235	0.477576	0.632952	NA
Npffr2	1.25194	-0.392687	2.54391	-0.154363	0.877323	NA
Adamts3	0.291376	0.00380686	3.96751	0.000959509	0.999234	NA
Cox18	86.2736	0.34504	0.296601	1.16331	0.244702	0.47147
Ankrd17	985.808	-0.1767	0.130236	-1.35676	0.174858	0.386811
Gm9958	14.4045	0.144988	0.506312	0.28636	0.774602	0.886431
Alb	0.679653	0.00380394	2.616	0.00145411	0.99884	NA
Afp	95.2331	0.24582	0.746475	0.329308	0.741923	0.868671
Afm	2.75973	5.16483	1.87435	2.75553	0.00585967	NA
5830473C10Rik	0.158025	-1.60947	4.05015	-0.397384	0.691084	NA
Rassf6	125.487	-0.542189	0.183501	-2.95469	0.00312979	0.0280959
Cxcl5	8.89145	-1.57768	0.987297	-1.59798	0.110047	0.291957
Ppbp	16.9326	0.066351	0.815389	0.0813734	0.935145	0.970741
Cxcl3	2.04102	-1.43308	1.37409	-1.04293	0.296982	NA
Cxcl1	12.6941	0.966716	0.726477	1.33069	0.183291	0.397778
Cxcl2	11.635	0.261328	0.650643	0.401646	0.687945	0.837936
Mthfd2l	57.8414	-0.131002	0.272138	-0.48138	0.630246	0.799208
Epgn	291.46	0.779371	0.345996	2.25254	0.0242879	0.111252
Ereg	344.546	0.376533	0.286168	1.31578	0.188248	0.404284
Areg	76.4049	0.981358	0.42597	2.30382	0.0212327	0.1021
Gm19619	0.3191	1.93885	4.03123	0.480956	0.630548	NA
Btc	56.1251	-0.172458	0.338038	-0.510174	0.60993	0.784463
Parm1	29.9427	0.536631	0.503785	1.0652	0.286786	0.515581
Rchy1	355.636	0.136669	0.161953	0.843877	0.398738	0.622695
Thap6	77.6775	0.0781756	0.272973	0.286386	0.774583	0.886431
Gm1045	0.237038	-2.07488	4.02281	-0.515779	0.606008	NA
Cdkl2	137.953	0.149088	0.211408	0.705214	0.480677	0.690273
G3bp2	479.409	-0.459927	0.14852	-3.09673	0.00195666	0.0200875
Uso1	1263.25	0.0430862	0.139511	0.308838	0.757445	0.875842
U90926	0.219236	1.91256	4.03349	0.474171	0.635378	NA
Ppef2	8.31696	0.719749	0.853857	0.842939	0.399263	0.623384
Naaa	442.079	0.330005	0.201276	1.63956	0.101096	0.277311
Sdad1	345.49	0.248877	0.160164	1.55389	0.120211	0.30838
Cxcl9	2.94353	-1.47802	1.6882	-0.875504	0.3813	NA
Art3	21.1725	1.18097	0.434174	2.72004	0.00652742	0.0469822
Cxcl10	14.3874	1.69308	1.04616	1.61838	0.10558	0.284624
Cxcl11	0.158025	-1.60947	4.05015	-0.397384	0.691084	NA
Nup54	146.375	0.14952	0.206926	0.722581	0.469937	0.681534
Scarb2	429.266	-0.1819	0.155763	-1.1678	0.242887	0.469435
Fam47e	0.72826	1.43604	2.48139	0.578722	0.562777	NA
Stbd1	26.2144	0.936917	0.472919	1.98114	0.0475759	0.170722
Ccdc158	0.939718	1.87194	1.97773	0.94651	0.343888	NA
Shroom3	614.912	0.251614	0.147857	1.70174	0.0888046	0.25492
Sowahb	83.4777	1.06798	0.274894	3.88508	0.000102295	0.00230639
Sept11	177.024	0.616782	0.176797	3.48864	0.000485491	0.00742022
Ccni	856.628	-0.399254	0.135687	-2.94246	0.00325611	0.0289248
2010109A12Rik	0.454076	0.881114	2.71786	0.324195	0.745791	NA
Ccng2	252.183	0.0359117	0.204429	0.175668	0.860555	0.935265
Cnot6l	375.564	-0.634028	0.241262	-2.62796	0.00858975	0.0567015
Mrpl1	131.969	0.314556	0.188848	1.66566	0.0957808	0.267856
Fras1	62.3764	-0.365663	0.38832	-0.941656	0.346369	0.575366
Anxa3	163.744	1.50222	0.25113	5.98184	2.20631e-09	3.70932e-07
Bmp2k	590.098	-0.576215	0.186897	-3.08306	0.00204883	0.0206827
Paqr3	84.8361	-0.890878	0.330344	-2.69682	0.00700054	0.0494468
Gk2	0.671695	2.5225	3.19079	0.790558	0.429202	NA
Antxr2	20.463	0.00259352	0.429551	0.00603776	0.995183	0.998206
Prdm8	0.62321	-0.883954	2.65761	-0.332612	0.739427	NA
Fgf5	0.199404	-0.957974	4.08046	-0.234771	0.814386	NA
Mir703	40.8145	0.440299	0.330355	1.33281	0.182595	0.397091
Bmp3	77.5403	0.526649	0.277761	1.89605	0.0579531	0.193528
Prkg2	5.26665	1.06998	0.856213	1.24966	0.211422	0.433183
Rasgef1b	107.795	0.25435	0.233524	1.08918	0.276074	0.505043
A930011G23Rik	0.328854	2.49971	3.99157	0.626247	0.531153	NA
Hnrnpd	1553.21	0.0114023	0.144793	0.0787487	0.937232	0.971902
Hnrpdl	1309.05	-0.0825783	0.108059	-0.764197	0.44475	0.660265
Enoph1	215.713	-0.0901738	0.169002	-0.533567	0.593641	0.773386
Tmem150c	19.1389	-0.984551	0.508021	-1.93801	0.0526217	0.182388
5830403M04Rik	5.24411	-1.04079	0.849593	-1.22505	0.220557	0.444312
2310034O05Rik	59.205	-0.298454	0.444265	-0.671793	0.501715	0.705193
Sec31a	2000.37	-0.229279	0.117344	-1.9539	0.050713	0.177626
5430416N02Rik	75.4465	0.743376	0.276248	2.69098	0.00712428	0.0500611
Lin54	192.91	-0.194856	0.208277	-0.935562	0.349499	0.577887
Cops4	592.702	-0.16159	0.125947	-1.283	0.199492	0.419241
Plac8	72.7868	0.942302	0.471479	1.99861	0.0456509	0.166579
Coq2	419.666	0.00640871	0.1271	0.0504225	0.959786	0.982161
Hpse	351.405	-0.0347952	0.27149	-0.128164	0.898019	0.951834
Helq	100.318	0.200641	0.205573	0.976006	0.329061	0.559376
Mrps18c	166.872	0.219308	0.179925	1.21889	0.222888	0.446957
Fam175a	86.4715	0.119505	0.23027	0.518979	0.603776	0.779653
Agpat9	25.7682	0.00272843	0.380776	0.00716545	0.994283	0.997797
Cds1	996.495	-0.389387	0.110077	-3.53741	0.00040407	0.0064966
Wdfy3	623.676	-0.563728	0.207954	-2.71083	0.0067115	0.0479272
Arhgap24	159.046	0.0772256	0.19363	0.398831	0.690018	0.839161
Mapk10	1.07509	-0.548202	1.96871	-0.278457	0.780661	NA
Ptpn13	2909.16	-0.360689	0.161056	-2.23953	0.0251215	0.113369
Slc10a6	341.311	0.248909	0.251959	0.987895	0.323204	0.553773
1700016H13Rik	1.42298	2.21018	2.13428	1.03556	0.300407	NA
Aff1	450.085	-0.673397	0.123122	-5.46934	4.51719e-08	4.76861e-06
Klhl8	254.78	0.515087	0.18738	2.74889	0.00597975	0.0442086
Hsd17b13	0.533348	-1.2303	2.87847	-0.427413	0.669078	NA
Hsd17b11	32.8409	0.695388	0.449349	1.54755	0.121732	0.310265
Nudt9	364.66	0.165809	0.150044	1.10507	0.26913	0.497917
Sparcl1	9.71483	-0.101396	0.645518	-0.157077	0.875184	0.942453
Dmp1	0.277635	0.965567	4.02882	0.239665	0.81059	NA
Spp1	2.27446	1.03788	1.28789	0.805879	0.420312	NA
Pkd2	263.173	-0.355626	0.178731	-1.98972	0.0466213	0.168608
BC005561	72.3376	0.527985	0.246271	2.14392	0.0320394	0.133879
D930016D06Rik	67.0344	-0.0709371	0.252348	-0.281108	0.778627	0.888761
Zfp951	8.17941	-0.111763	0.840034	-0.133046	0.894157	0.950351
Abcg3	0.430603	-1.12743	3.50592	-0.321578	0.747773	NA
Gbp8	0.179188	0.965571	4.08046	0.236633	0.812941	NA
Gbp9	1.89484	-0.492813	1.822	-0.27048	0.786791	NA
Gbp4	1.87267	-3.54812	1.9802	-1.7918	0.0731642	NA
Gbp10	1.85106	-0.177382	2.07826	-0.0853509	0.931982	NA
Gbp6	10.8129	-2.09848	1.12099	-1.87199	0.0612074	0.200897
Lrrc8b	41.9547	-1.32133	0.371888	-3.55304	0.000380811	0.00624462
Lrrc8c	18.2645	1.34682	0.601852	2.2378	0.0252343	0.113676
Lrrc8d	229.992	-0.745783	0.189187	-3.94205	8.07875e-05	0.00193691
Zfp326	297.297	-0.0546328	0.137233	-0.398101	0.690556	0.839253
Zfp644	134.626	-0.688846	0.188634	-3.65176	0.000260451	0.00473541
Cdc7	64.3376	0.667786	0.281491	2.37231	0.017677	0.0911418
Tgfbr3	119.407	-0.578409	0.249164	-2.3214	0.0202653	0.0991519
Brdt	32.9211	-0.192885	0.419378	-0.45993	0.645566	0.809663
Ephx4	88.4193	0.310985	0.309559	1.00461	0.315086	0.546283
Lpcat2b	0.746919	-1.33141	2.2454	-0.592952	0.553213	NA
Btbd8	6.40894	-0.643585	0.893686	-0.720146	0.471435	0.682471
A830010M20Rik	41.4164	-0.598032	0.304669	-1.96289	0.0496586	0.175463
1700028K03Rik	25.7824	0.526599	0.386448	1.36266	0.172988	0.384613
Glmn	86.3308	-0.754979	0.242234	-3.11674	0.00182864	0.019097
Rpap2	140.38	0.122129	0.176213	0.693079	0.48826	0.696417
A930041C12Rik	0.803168	-0.623476	2.38454	-0.261466	0.793733	NA
Gfi1	0.584094	-1.37295	2.86341	-0.47948	0.631597	NA
Evi5	187.973	-0.228079	0.194213	-1.17437	0.240245	0.466446
Rpl5	480.935	0.163286	0.110586	1.47655	0.139796	0.339287
Fam69a	177.125	-0.0809298	0.210125	-0.38515	0.700126	0.845016
Mtf2	206.458	0.101662	0.179274	0.567074	0.570664	0.757322
Tmed5	649.39	0.23285	0.136385	1.7073	0.0877663	0.252924
Ccdc18	38.7557	0.719524	0.348193	2.06645	0.0387856	0.150823
Dr1	654.291	-0.187892	0.157315	-1.19437	0.232335	0.45748
Pigg	251.421	-0.81537	0.283168	-2.87945	0.00398367	0.0329385
Pde6b	3.50587	0.524064	1.14395	0.458118	0.646868	NA
Atp5k	463.218	0.648772	0.19759	3.28343	0.00102553	0.0127678
Mfsd7a	53.0631	0.0574335	0.491743	0.116796	0.907022	0.956764
Pcgf3	564.479	-0.287551	0.166345	-1.72864	0.0838739	0.246481
Cplx1	0.451689	-0.0444446	3.44725	-0.0128928	0.989713	NA
Gak	953.298	-0.302021	0.142079	-2.12573	0.0335261	0.13723
Tmem175	271.944	0.387453	0.205915	1.88162	0.0598881	0.198031
Dgkq	837.113	0.0605082	0.162451	0.372472	0.709542	0.850329
Idua	84.3628	0.183487	0.252963	0.725348	0.468238	0.680505
Slc26a1	1.30142	-1.77345	1.77301	-1.00025	0.317192	NA
Fgfrl1	39.7475	-0.339269	0.326457	-1.03924	0.298691	0.528531
Vmn2r8	0.219236	1.91256	4.03349	0.474171	0.635378	NA
Vmn2r15	0.431663	1.93884	4.03123	0.480954	0.630549	NA
Crlf2	98.6084	0.91576	0.258469	3.54301	0.000395585	0.00639795
Gm10416	0.535959	0.868238	2.99324	0.290066	0.771765	NA
Gm15446	12.7518	-0.540479	0.648511	-0.833415	0.404611	0.627806
Zfp932	89.5041	0.0942367	0.224054	0.420599	0.674048	0.82912
Plcxd1	281.447	0.379274	0.244353	1.55215	0.120625	0.308774
Gtpbp6	378.317	0.509342	0.228797	2.22617	0.0260027	0.116176
Zfp605	29.784	0.00988878	0.751265	0.0131628	0.989498	0.995673
Chfr	588.365	-0.0852324	0.108906	-0.782621	0.433849	0.65195
Gm15787	82.4634	-0.0312275	0.21943	-0.142312	0.886834	0.947256
Golga3	259.288	-0.193116	0.185857	-1.03906	0.298776	0.528555
Ankle2	293.537	-0.149287	0.155099	-0.962532	0.335782	0.565437
Pgam5	224.609	0.106292	0.185119	0.574184	0.565843	0.753501
Pxmp2	8.02159	1.17279	0.638629	1.83642	0.0662958	0.211484
Pole	109.531	0.855127	0.271663	3.14774	0.00164536	0.0177462
P2rx2	4.5432	0.197863	0.947561	0.208813	0.834594	NA
Fbrsl1	409.325	0.109983	0.124239	0.885251	0.376021	0.602714
Noc4l	257.37	0.185854	0.161147	1.15332	0.248781	0.475294
Ddx51	196.155	0.197673	0.184222	1.07301	0.283265	0.511972
Ep400	649.632	-0.305923	0.133835	-2.28582	0.0222647	0.104887
Pus1	473.813	0.315816	0.119152	2.65054	0.00803633	0.0541225
Ulk1	1336.85	-0.4869	0.135502	-3.5933	0.000326513	0.00559303
Hscb	85.4335	0.0519893	0.219178	0.237201	0.812501	0.909387
Chek2	119.948	0.386213	0.284386	1.35806	0.174444	0.386148
Ttc28	124.442	0.10428	0.23696	0.440073	0.659884	0.819694
Pitpnb	873.006	-0.170663	0.123658	-1.38012	0.16755	0.377452
Mn1	5.02997	0.0697289	1.00254	0.0695524	0.94455	0.974956
C130026L21Rik	0.611187	1.87329	2.40677	0.778342	0.436367	NA
Miat	159.93	-1.23302	0.755247	-1.63261	0.102551	0.279477
Cryba4	17.3142	-1.32565	0.709669	-1.86798	0.0617645	0.201899
Crybb1	0.188631	0.00381242	4.08046	0.000934312	0.999255	NA
Tpst2	174.417	0.024793	0.192348	0.128897	0.897439	0.95152
Tfip11	546.225	0.159732	0.116128	1.37547	0.168984	0.379117
Srrd	151.174	0.56042	0.239699	2.33802	0.0193862	0.0966682
Hps4	148.025	0.169043	0.214709	0.787311	0.4311	0.649912
Gm6583	0.284132	-0.742876	3.94943	-0.188097	0.850801	NA
Asphd2	0.569869	0.115098	2.67888	0.042965	0.965729	NA
Sez6l	6.31752	-1.82438	0.94147	-1.9378	0.0526479	0.182432
Myo18b	2.45194	-1.87763	1.33959	-1.40164	0.161022	NA
Adrbk2	144.661	-1.16879	0.247957	-4.71367	2.43297e-06	0.000127431
Crybb2	0.527959	-2.19181	2.88512	-0.759692	0.447439	NA
Crybb3	5.13727	0.694587	0.978068	0.710162	0.477603	0.687674
2900026A02Rik	632.649	-0.178016	0.227438	-0.782703	0.433802	0.65195
Tmem211	9.83153	-1.01977	0.801061	-1.27302	0.203011	0.423175
Sgsm1	44.9785	0.32383	0.409152	0.791465	0.428673	0.64829
Wscd2	0.766902	0.603963	2.19284	0.275425	0.782989	NA
Cmklr1	1.49213	-0.612293	1.82373	-0.335737	0.737069	NA
Ficd	63.147	0.0935718	0.348154	0.268766	0.78811	0.894224
Sart3	467.321	0.311257	0.131981	2.35835	0.0183564	0.0936944
Iscu	199.755	0.556769	0.215799	2.58003	0.00987916	0.0627884
Tmem119	4.36637	0.933888	0.933618	1.00029	0.31717	NA
Selplg	14.2183	-0.467223	0.562018	-0.831331	0.405787	0.628598
Coro1c	1169.44	-0.0231941	0.131665	-0.17616	0.860169	0.935082
Ssh1	16.9113	-0.689402	0.480423	-1.43499	0.15129	0.355497
Svop	3.17849	2.88802	1.32468	2.18016	0.0292454	NA
Usp30	175.669	-0.23134	0.174169	-1.32825	0.184095	0.398747
Alkbh2	45.4448	0.472335	0.364871	1.29453	0.195484	0.414657
Ung	67.5286	1.29906	0.311809	4.16619	3.09734e-05	0.00094999
Acacb	50.5133	-1.31878	1.07258	-1.22954	0.21887	0.442312
Foxn4	1.74	-0.0209394	1.9332	-0.0108315	0.991358	NA
Myo1h	321.257	0.420471	0.1812	2.32048	0.0203151	0.0992232
Kctd10	840.185	0.0423905	0.145516	0.291313	0.770812	0.883889
Ube3b	1188.13	-0.193324	0.107556	-1.79743	0.0722667	0.22392
Mmab	119.41	-0.26011	0.204046	-1.27476	0.202394	0.422601
Mvk	794.738	-0.247716	0.166971	-1.48358	0.137919	0.336367
Fam222a	9.92589	1.15111	0.785703	1.46507	0.142901	0.343274
Trpv4	336.557	-0.193952	0.262626	-0.738511	0.460204	0.674443
Gltp	8428.61	0.253094	0.129973	1.94729	0.0515001	0.179727
Tchp	142.238	0.638764	0.358208	1.78322	0.0745509	0.228349
Git2	358.367	-0.110266	0.17406	-0.633491	0.526413	0.724029
4930515G01Rik	32.1051	-0.209814	0.76096	-0.275723	0.782761	0.890901
Ankrd13a	1541.12	-0.14072	0.142481	-0.987647	0.323326	0.553805
1500011B03Rik	69.71	0.282861	0.263079	1.0752	0.282287	0.511295
2610524H06Rik	52.3613	0.584919	0.278917	2.0971	0.0359843	0.143747
Oasl2	130.246	-0.670315	1.18358	-0.566344	0.57116	0.757652
Oasl1	72.0524	0.170086	0.580854	0.292821	0.769659	0.883178
2210016L21Rik	231.468	-0.0998239	0.164574	-0.606559	0.544143	0.736668
Hnf1a	1.91243	0.907373	1.25199	0.724742	0.46861	NA
Sppl3	2060.14	0.250634	0.117149	2.13945	0.032399	0.134679
Gm13826	3318.86	0.234472	0.137597	1.70405	0.0883715	0.253998
Acads	202.48	0.131239	0.190156	0.690162	0.490092	0.697906
Unc119b	397.071	-0.138217	0.141304	-0.978157	0.327997	0.558193
Mlec	1746.97	0.603374	0.135659	4.44773	8.67826e-06	0.000353834
Cabp1	1.15779	1.81804	1.89423	0.959778	0.337167	NA
Pop5	282.654	0.658279	0.225173	2.92344	0.00346192	0.0299657
Rnf10	3755.29	-0.021392	0.101059	-0.211679	0.832358	0.920501
Coq5	185.736	-0.0253912	0.194551	-0.130512	0.896162	0.950832
Dynll1	5324.25	0.477475	0.179433	2.66102	0.00779039	0.05299
Srsf9	606.608	0.337529	0.173604	1.94424	0.0518662	0.180505
Gatc	215.57	0.0065418	0.16092	0.0406526	0.967573	0.985617
Triap1	434.529	0.247739	0.1391	1.78101	0.07491	0.228574
Cox6a1	2541.68	0.499261	0.102501	4.8708	1.11147e-06	6.75717e-05
Msi1	8.06143	1.91471	0.702531	2.72545	0.0064214	0.0466043
Sirt4	118.816	0.290372	0.304717	0.952921	0.34063	0.569895
Pxn	450.741	0.00748761	0.225535	0.0331994	0.973516	0.988247
Rplp0	9823.51	0.12617	0.15525	0.812691	0.416395	0.63871
Gcn1l1	1028.97	-0.320206	0.154987	-2.06602	0.0388267	0.150897
1110006O24Rik	7.21748	1.06378	0.811235	1.31131	0.189753	0.406337
Rab35	585.276	-0.20824	0.136576	-1.52472	0.127329	0.31892
Ccdc64	249.439	0.0728384	0.152664	0.477115	0.63328	0.80186
Cit	114.832	0.43246	0.236236	1.83063	0.067156	0.213426
Prkab1	329.455	0.259364	0.169121	1.5336	0.125127	0.315494
Ccdc60	4.03878	-1.04152	1.01181	-1.02937	0.303308	NA
Hspb8	2679.19	-0.00265185	0.222668	-0.0119094	0.990498	0.996057
2410137F16Rik	19.7961	-0.0344068	0.482997	-0.071236	0.94321	0.974689
Srrm4	42.7182	-0.278247	0.335914	-0.828327	0.407485	0.630369
Suds3	1073.92	0.06021	0.156003	0.385955	0.69953	0.844447
Taok3	205.842	-0.133382	0.168094	-0.793496	0.427489	0.647216
Pebp1	1017.85	0.178301	0.140566	1.26845	0.204638	0.425005
Vsig10	185.789	0.142893	0.183516	0.778645	0.436189	0.653755
Wsb2	714.938	0.0412708	0.153273	0.269263	0.787727	0.894088
Rfc5	136.763	0.541722	0.21084	2.56935	0.010189	0.063884
Ksr2	0.279945	0.965567	4.01798	0.240312	0.810089	NA
Nos1	0.497365	-2.3427	4.00352	-0.585158	0.558441	NA
Fbxo21	148.184	-0.480835	0.212353	-2.26432	0.0235543	0.108844
Tesc	251.307	0.31756	0.218094	1.45607	0.145374	0.346798
Fbxw8	608.434	0.116339	0.121698	0.95596	0.339092	0.568641
Hrk	2.00598	0.37885	1.31131	0.28891	0.77265	NA
Rnft2	13.4686	-0.297112	0.59573	-0.498736	0.617965	0.790524
2410131K14Rik	83.1854	-0.0406158	0.266504	-0.152402	0.87887	0.943735
Med13l	422.213	-0.180216	0.116081	-1.5525	0.120542	0.308758
AW549542	0.898493	-0.578949	1.96229	-0.295038	0.767965	NA
Tbx3	547.602	-0.416366	0.220164	-1.89117	0.0586023	0.195026
Gm16065	41.0928	-1.16593	0.324608	-3.5918	0.000328403	0.00560201
Tbx5	0.738277	-1.25155	2.49572	-0.50148	0.616033	NA
Rbm19	206.867	0.0261963	0.175806	0.149006	0.881549	0.944932
Gm10390	27.4069	-0.650514	0.444717	-1.46276	0.143534	0.343824
Lhx5	1.03226	2.73824	1.98319	1.38072	0.167364	NA
Sdsl	2.46884	1.52459	1.31057	1.16331	0.244705	NA
Sds	6.94778	0.387339	0.695995	0.556526	0.577851	0.762443
Plbd2	481.683	0.0478119	0.148345	0.322303	0.747223	0.871355
Slc24a6	255.212	0.166348	0.143031	1.16302	0.244822	0.471568
Tpcn1	680.369	-0.0948814	0.212016	-0.44752	0.6545	0.81596
Iqcd	6.51165	-0.0945193	0.822309	-0.114944	0.90849	0.9572
1110008J03Rik	69.9054	-0.173577	0.254092	-0.683129	0.494525	0.700848
Ddx54	1346.65	0.0739913	0.105928	0.698506	0.484861	0.694151
Ccdc42b	6.18513	0.214654	0.695246	0.308746	0.757515	0.875842
Rasal1	233.609	-0.0933028	0.255448	-0.365252	0.714923	0.853047
Dtx1	22.9613	-0.201411	0.480235	-0.419401	0.674923	0.829597
Oas2	65.0609	-0.299615	1.40263	-0.21361	0.830851	0.919226
Oas3	49.4005	-1.46948	1.24357	-1.18167	0.237338	0.462849
Oas1e	3.39505	1.29428	1.31919	0.981119	0.326534	NA
Oas1c	30.2806	0.891926	0.557859	1.59884	0.109857	0.291773
Oas1b	20.0287	0.0662538	0.730443	0.0907036	0.927728	0.966749
Oas1f	0.974374	4.06859	2.64653	1.53733	0.124212	NA
Oas1h	0.991467	-0.639069	2.33062	-0.274206	0.783926	NA
Oas1g	45.224	0.404103	0.997435	0.405142	0.685373	0.836328
Oas1a	95.175	0.183848	1.0274	0.178946	0.85798	0.93412
Oas1d	0.269249	0.773356	4.04977	0.190963	0.848555	NA
Rph3a	0.464389	0.880013	3.00477	0.292872	0.76962	NA
Ptpn11	1133.62	-0.496579	0.177216	-2.80211	0.0050769	0.0391149
Rpl6	1350.36	-0.0692134	0.0877813	-0.788475	0.430419	0.649328
Gm15800	614.511	-0.284541	0.198339	-1.43462	0.151395	0.355614
Trafd1	608.034	0.216505	0.162612	1.33142	0.183052	0.397618
Naa25	589.803	-0.0793836	0.160466	-0.494707	0.620807	0.792775
Erp29	1026.6	0.508757	0.141455	3.59659	0.00032241	0.0055297
Tmem116	18.9738	0.700028	0.59573	1.17508	0.239964	0.466301
Adam1b	2.59346	-1.24481	1.26062	-0.987458	0.323418	NA
Adam1a	18.3404	0.458794	0.535517	0.856731	0.391594	0.617724
Mapkapk5	462.833	0.215849	0.122653	1.75983	0.0784364	0.235552
Aldh2	1992.83	0.482436	0.14039	3.4364	0.000589507	0.00849513
Acad12	13.3876	0.377082	0.537298	0.701811	0.482797	0.692101
Acad10	81.2335	-0.804598	0.29825	-2.69773	0.0069814	0.0493372
Brap	797.556	-0.132513	0.0987387	-1.34205	0.179578	0.392725
Atxn2	347.458	-0.208311	0.139235	-1.49611	0.134625	0.331225
Sh2b3	138.873	-0.143352	0.272089	-0.526856	0.598293	0.776513
Fam109a	135.508	0.0242329	0.18411	0.131622	0.895283	0.950351
Cux2	4.96989	1.56754	1.01119	1.55019	0.121096	0.309352
Myl2	0.38098	0.777992	3.65167	0.213051	0.831287	NA
Ccdc63	1.02306	2.23717	2.29301	0.975649	0.329239	NA
Ppp1cc	322.212	-0.129964	0.138296	-0.939759	0.347341	0.576208
Hvcn1	68.6035	0.422158	0.330008	1.27924	0.200814	0.421132
Tctn1	57.0542	-0.210989	0.297189	-0.709949	0.477736	0.687674
Pptc7	325.867	-0.150488	0.177236	-0.849086	0.395833	0.620698
Rad9b	21.7891	-0.373375	0.4115	-0.907351	0.364221	0.591334
Vps29	359.911	0.175137	0.154741	1.13181	0.257716	0.486074
Fam216a	110.993	1.02041	0.266429	3.82995	0.000128167	0.00272164
Gpn3	152.028	0.325691	0.174206	1.86958	0.0615427	0.201494
Arpc3	1281.04	0.344048	0.140053	2.45657	0.0140272	0.0781918
Anapc7	375.623	-0.115739	0.126818	-0.912638	0.361433	0.588523
Atp2a2	3751.45	0.0217549	0.0956969	0.227331	0.820166	0.914006
Ift81	77.4334	0.000585498	0.268002	0.00218468	0.998257	0.999399
P2rx7	160.867	0.778961	0.323132	2.41066	0.0159237	0.0851057
P2rx4	92.1575	0.223339	0.249746	0.894265	0.37118	0.597277
Camkk2	106.401	-0.0765583	0.230585	-0.332018	0.739876	0.867094
Anapc5	1477.93	-0.237559	0.10041	-2.36589	0.0179868	0.0922232
Rnf34	175.201	-0.00895914	0.230425	-0.0388809	0.968985	0.98628
Kdm2b	728.233	-0.43172	0.167971	-2.57021	0.0101638	0.0637838
A930024E05Rik	5.82891	-0.706823	0.86853	-0.813816	0.41575	0.638089
Orai1	215.646	0.275282	0.206768	1.33136	0.183071	0.397618
Morn3	1.9559	0.601437	1.30276	0.461662	0.644324	NA
Tmem120b	117.741	0.178586	0.198258	0.900774	0.367709	0.594691
Rhof	84.4162	0.908126	0.405058	2.24197	0.0249636	0.113092
Setd1b	415.436	-0.0817374	0.132538	-0.616709	0.537427	0.73121
Psmd9	228.48	0.26037	0.191207	1.36172	0.173286	0.384773
Bcl7a	295.528	-0.192138	0.141801	-1.35499	0.175421	0.387177
Mlxip	239.12	-0.299364	0.183778	-1.62894	0.103326	0.28093
Lrrc43	0.300237	0.864495	3.88861	0.222314	0.824069	NA
B3gnt4	24.9219	0.470902	0.375496	1.25408	0.209813	0.43141
Diablo	335.945	0.168713	0.165621	1.01867	0.308358	0.538775
Vps33a	401.586	-0.267088	0.168585	-1.58429	0.113127	0.29649
Clip1	2798.76	-0.483323	0.147293	-3.28138	0.00103301	0.012812
Zcchc8	565.159	0.133643	0.135243	0.988171	0.323069	0.553736
Rsrc2	613.204	0.0262477	0.139582	0.188045	0.850841	0.930672
Kntc1	99.182	0.950399	0.260432	3.64932	0.000262939	0.0047591
Niacr1	882.141	-0.0660285	0.123991	-0.532526	0.594362	0.773954
Gpr81	4.633	1.15671	1.0462	1.10563	0.268886	NA
Denr	796.362	0.107112	0.114125	0.938547	0.347963	0.576468
Ccdc62	16.6577	0.0259014	0.492726	0.0525676	0.958076	0.981178
Hip1r	1575.71	0.0491452	0.135564	0.362523	0.716961	0.854423
Vps37b	372.379	0.38464	0.146717	2.62165	0.00875059	0.0574913
Abcb9	120.724	-0.0231888	0.300889	-0.0770677	0.93857	0.972195
Ogfod2	146.516	0.522609	0.219388	2.38212	0.0172133	0.0895767
Arl6ip4	491.492	0.481539	0.164702	2.92369	0.00345906	0.0299653
Pitpnm2	414.187	0.615777	0.224698	2.74046	0.00613532	0.0449924
Mphosph9	56.417	0.174169	0.330178	0.5275	0.597846	0.776513
2810006K23Rik	40.3298	0.146087	0.3525	0.414431	0.678558	0.831962
Cdk2ap1	371.885	0.520562	0.186942	2.78461	0.00535913	0.0407031
Sbno1	676.959	-0.0328278	0.120017	-0.273525	0.78445	0.892004
Setd8	2215.55	0.0622129	0.126775	0.490736	0.623613	0.794718
Rilpl2	78.0969	0.411753	0.254027	1.6209	0.105038	0.283508
Snrnp35	101.408	0.316379	0.225664	1.40199	0.160918	0.369129
Rilpl1	99.1697	0.64998	0.208746	3.11374	0.00184735	0.0192775
Tmed2	1066.46	0.279027	0.0912668	3.05727	0.00223364	0.0220848
Ddx55	162.957	0.512783	0.223598	2.29332	0.0218294	0.10376
Eif2b1	585.052	-0.0686817	0.133841	-0.513159	0.60784	0.783564
Gtf2h3	283.319	0.269552	0.130328	2.06826	0.0386153	0.150419
Tctn2	86.5138	-0.611847	0.228539	-2.6772	0.00742395	0.0514501
Atp6v0a2	628.282	-0.495307	0.158405	-3.12683	0.00176699	0.0186394
Dnahc10	40.6707	-0.0979314	0.406144	-0.241125	0.809458	0.907337
Ccdc92	102.387	0.517872	0.229079	2.26067	0.0237795	0.109675
Zfp664	515.364	-0.525336	0.159151	-3.30087	0.000963849	0.0122446
Fam101a	2.59639	2.8168	1.3955	2.01849	0.0435403	NA
Ncor2	1514.44	-0.410791	0.140679	-2.92005	0.00349974	0.0302024
Scarb1	87.2725	0.462967	0.287693	1.60924	0.107564	0.287979
Ubc	10846.1	0.0620333	0.150787	0.411396	0.680782	0.83377
Dhx37	213.098	-0.0263577	0.164183	-0.160539	0.872456	0.940706
Bri3bp	176.868	0.439628	0.203275	2.16273	0.0305619	0.130019
Aacs	866.962	0.0115524	0.186748	0.0618607	0.950674	0.977403
Tmem132b	2.59816	-0.327067	1.2079	-0.270773	0.786566	NA
Tmem132c	0.285987	-0.957981	4.08046	-0.234773	0.814385	NA
Slc15a4	189.032	-0.201362	0.22936	-0.87793	0.379981	0.606551
Glt1d1	15.5002	-0.351481	0.712171	-0.493535	0.621635	0.793255
Tmem132d	3.9525	1.36067	1.17353	1.15947	0.246266	NA
5930412G12Rik	37.3357	0.109293	0.341013	0.320495	0.748593	0.872167
Fzd10	340.328	-0.409979	0.264845	-1.548	0.121623	0.310104
Stx2	55.3187	-0.214768	0.265113	-0.810098	0.417884	0.639913
Ran	1397.16	0.369061	0.110262	3.34712	0.000816569	0.0108178
Gpr133	2.01684	2.3313	1.46945	1.58651	0.112624	NA
Sfswap	739.747	0.348227	0.175617	1.98288	0.0473808	0.170246
Mmp17	14.1771	0.892557	0.67084	1.33051	0.183351	0.397829
Zfp11	11.9746	0.992391	0.542685	1.82867	0.0674493	0.213788
Mrps17	264.794	0.117332	0.169478	0.692312	0.488741	0.696784
Gbas	349.681	-0.726279	0.209939	-3.45947	0.000541236	0.00807289
Psph	175.925	0.158803	0.201944	0.786372	0.43165	0.650244
Cct6a	1213.75	-0.329061	0.218661	-1.50489	0.132352	0.327703
Snora15	0.819574	2.27915	2.30719	0.987847	0.323228	NA
Sumf2	168.616	-0.19692	0.196349	-1.00291	0.315906	0.546902
Phkg1	4.57651	0.39741	0.97794	0.406375	0.684467	NA
Chchd2	1006.01	0.515556	0.141269	3.64945	0.000262799	0.0047591
2410018M08Rik	158.018	0.320883	0.193558	1.65781	0.0973551	0.270844
Nupr1l	4.52386	-0.67158	0.879254	-0.763807	0.444983	NA
Vkorc1l1	73.2935	-0.34565	0.31803	-1.08685	0.277104	0.506049
Gusb	85.8451	0.214127	0.230677	0.928256	0.353275	0.581344
Asl	228.711	0.249288	0.183925	1.35538	0.175298	0.38712
Crcp	262.194	-0.00459153	0.171796	-0.0267267	0.978678	0.990823
Tpst1	138.312	0.747742	0.225476	3.31629	0.000912224	0.0117195
Kctd7	19.4798	-0.184027	0.449056	-0.409808	0.681947	0.834689
Rabgef1	779.394	-0.103086	0.121313	-0.849755	0.395461	0.620365
Tmem248	460.513	-0.121648	0.123923	-0.981646	0.326274	0.557002
Sbds	577.578	0.205615	0.148197	1.38745	0.165305	0.374313
Tyw1	146.62	0.122038	0.201538	0.605532	0.544826	0.737152
Auts2	326.447	-0.380868	0.161681	-2.35567	0.0184891	0.0941605
Gatsl2	54.1906	-0.643716	0.36143	-1.78103	0.074908	0.228574
Wbscr16	247.777	-0.0519118	0.177456	-0.292533	0.769879	0.883253
Gtf2ird2	75.5607	-0.0477873	0.226115	-0.211341	0.832621	0.920568
Ncf1	6.73193	-0.0719593	0.717571	-0.100282	0.920121	0.962603
Gtf2i	2341.12	-0.73694	0.123522	-5.96606	2.43051e-09	4.03643e-07
Gtf2ird1	958.31	-0.209148	0.111842	-1.87003	0.0614801	0.201494
Clip2	171.994	-0.908305	0.214276	-4.23896	2.24561e-05	0.000770095
Syna	3.5709	0.74695	1.03776	0.719772	0.471665	NA
Rfc2	267.267	0.599709	0.187283	3.20215	0.00136406	0.0154669
Lat2	9.55328	0.423475	0.654206	0.647311	0.517431	0.716219
Eif4h	2383.05	-0.084093	0.118165	-0.711656	0.476678	0.687211
Limk1	116.704	0.424862	0.259461	1.63748	0.101531	0.277876
Eln	174.165	-1.04616	0.261988	-3.99315	6.52003e-05	0.00165475
Wbscr27	113.5	-0.109828	0.24039	-0.456873	0.647762	0.811287
Cldn4	2854.65	0.577715	0.176207	3.27861	0.00104319	0.0128913
Cldn3	76.731	1.72586	0.830409	2.07832	0.0376797	0.148258
Wbscr25	3.54578	3.81811	1.41188	2.70426	0.00684561	NA
Abhd11	455.001	0.436287	0.168286	2.59253	0.00952731	0.0611793
2010001M06Rik	40.8037	1.2615	0.341459	3.69444	0.000220368	0.00411657
Stx1a	77.2236	0.481402	0.342419	1.40589	0.159758	0.367472
Wbscr22	432.409	0.566495	0.157206	3.60351	0.000313954	0.00542566
Dnajc30	145.757	0.212617	0.186101	1.14248	0.253253	0.480401
Vps37d	16.3275	0.132647	0.59434	0.223183	0.823393	0.915942
Mlxipl	13.0812	1.04445	0.52307	1.99676	0.0458512	0.166744
Tbl2	220.449	0.181916	0.177868	1.02276	0.306421	0.536631
Bcl7b	257.451	-0.0811724	0.13611	-0.596373	0.550926	0.741355
Baz1b	829.424	0.368372	0.103795	3.54903	0.000386658	0.00629846
Fzd9	2.14228	1.84402	1.54441	1.194	0.232479	NA
Fkbp6	0.28335	-0.95798	4.00575	-0.239151	0.810988	NA
Trim50	0.677134	-1.68257	2.46984	-0.681247	0.495715	NA
Nsun5	280.052	0.295828	0.190063	1.55647	0.119597	0.307498
Pom121	566.191	0.0190982	0.125321	0.152394	0.878876	0.943735
Hip1	52.1535	-0.889872	0.287915	-3.09074	0.00199655	0.0203511
Rhbdd2	223.288	-0.046531	0.165357	-0.281398	0.778405	0.888761
Por	2222.94	-0.0221105	0.195715	-0.112973	0.910052	0.957856
Tmem120a	187.442	0.349748	0.173816	2.01217	0.0442022	0.162999
Styxl1	1.6671	-1.05183	1.64701	-0.638627	0.523066	NA
Mdh2	2671.61	0.201865	0.103004	1.95977	0.0500225	0.176205
Srrm3	0.973241	-0.671335	2.17814	-0.308215	0.757919	NA
Hspb1	9069.91	0.592768	0.222113	2.66877	0.00761302	0.0523606
Ywhag	2096.22	0.249285	0.170239	1.46432	0.143107	0.343376
Srcrb4d	21.9776	0.448932	0.461849	0.972032	0.331034	0.561116
Zp3	0.158025	-1.60947	4.05015	-0.397384	0.691084	NA
Dtx2	475.79	-0.206053	0.163891	-1.25726	0.208661	0.42995
Upk3b	6.35863	-0.35188	1.0677	-0.32957	0.741725	0.868588
Upk3bl	62.9484	1.6932	0.594088	2.85008	0.00437086	0.0352824
Rasa4	186.509	0.743349	0.355536	2.09079	0.0365472	0.145144
Polr2j	282.419	0.4048	0.162611	2.48938	0.0127965	0.0733739
Lrwd1	222.794	0.618081	0.200046	3.0897	0.00200361	0.0203619
Alkbh4	68.51	0.0137254	0.234496	0.0585316	0.953325	0.97888
Orai2	279.567	0.778561	0.241085	3.2294	0.0012405	0.0144757
Prkrip1	149.029	0.611219	0.213119	2.86797	0.00413115	0.0338089
Sh2b2	26.0551	-0.283441	0.434147	-0.652869	0.513841	0.713717
Cux1	1214.09	-0.648052	0.103394	-6.26782	3.66147e-10	8.31032e-08
Myl10	0.270015	-2.24161	4.0104	-0.55895	0.576196	NA
Col26a1	1.94899	-0.989477	1.48511	-0.666264	0.505243	NA
Rabl5	188.888	0.887534	0.223663	3.96817	7.24278e-05	0.00179006
4933404O12Rik	49.2106	0.893801	0.32513	2.74906	0.00597663	0.0442086
Fis1	945.503	0.516776	0.126101	4.0981	4.16558e-05	0.00120112
Cldn15	1.48646	-0.25119	1.72031	-0.146014	0.88391	NA
Znhit1	276.009	0.214872	0.177241	1.21232	0.225392	0.450056
Plod3	286.515	0.321624	0.214032	1.50269	0.132918	0.328307
Vgf	2.39404	0.824753	1.13233	0.72837	0.466387	NA
Ap1s1	896.775	0.222463	0.123252	1.80495	0.0710831	0.221361
Serpine1	120.059	0.0366114	0.262368	0.139542	0.889022	0.948281
Trim56	51.1248	-0.904978	0.337507	-2.68136	0.00733244	0.0510236
Ache	53.6438	-0.448032	0.440468	-1.01717	0.309071	0.53926
Ufsp1	40.4018	0.0932041	0.322901	0.288646	0.772852	0.885444
Srrt	1630.14	0.300929	0.149708	2.01011	0.0444197	0.163444
Trip6	444.769	0.23578	0.151861	1.5526	0.120518	0.308758
Slc12a9	127.509	0.0722701	0.236916	0.305045	0.760332	0.877624
Ephb4	297.233	-0.334583	0.178026	-1.87941	0.0601891	0.198648
Zan	1.46986	2.05683	1.7972	1.14447	0.25243	NA
Pop7	118.504	0.429046	0.181486	2.36408	0.018075	0.0925708
Gigyf1	516.661	-0.450319	0.179487	-2.50893	0.0121099	0.0710219
Gnb2	3418.75	0.101456	0.0959893	1.05695	0.290534	0.51989
Actl6b	5.25488	-0.0890789	0.760261	-0.117169	0.906726	0.95661
Tfr2	32.4421	-0.36233	0.435234	-0.832494	0.40513	0.628081
Mospd3	497.439	0.0766776	0.166567	0.460341	0.645271	0.809595
Pcolce	33.5338	1.2725	0.623669	2.04034	0.0413166	0.157198
Fbxo24	16.1155	-0.250668	0.485755	-0.516038	0.605828	0.781709
Gm20605	29.4197	-0.192191	0.417274	-0.460586	0.645095	0.809595
Irs3	5.24839	0.31009	0.848478	0.365466	0.714763	0.853006
Agfg2	98.8818	-0.475172	0.247086	-1.9231	0.0544669	0.186177
Nyap1	22.3086	0.147968	0.459971	0.321691	0.747687	0.871637
Tsc22d4	913.874	-0.173501	0.130176	-1.33282	0.182592	0.397091
Ppp1r35	123.194	0.673818	0.29321	2.29807	0.0215576	0.102863
Mepce	355.427	-0.0897609	0.154666	-0.580354	0.561676	0.750113
Zcwpw1	12.8254	0.22511	0.568081	0.396264	0.69191	0.83964
Pilra	5.42981	0.570211	0.760711	0.749577	0.453509	0.667592
Pilrb1	0.274556	0.00377951	4.08046	0.000926248	0.999261	NA
Pilrb2	0.407867	1.53795	3.99157	0.385299	0.700016	NA
Cyp3a13	206.793	0.371242	0.295897	1.25463	0.209613	0.431233
Azgp1	0.765785	0.883337	2.33712	0.377959	0.705461	NA
Zkscan1	176.227	-0.339007	0.23155	-1.46408	0.143172	0.343376
Zscan21	49.9364	0.612071	0.301876	2.02756	0.042605	0.159921
Zfp113	62.8863	-0.160383	0.261806	-0.612602	0.54014	0.733241
Cops6	1163.67	0.209056	0.109617	1.90715	0.0565016	0.190361
Mcm7	278.056	0.805106	0.20678	3.89354	9.87928e-05	0.00224977
Mir25	0.586289	0.955673	2.96387	0.322441	0.747119	NA
Mir93	0.174131	0.00381242	4.08046	0.000934312	0.999255	NA
Ap4m1	222.098	-0.122151	0.188538	-0.647885	0.517059	0.715944
Taf6	478.503	0.0693638	0.120824	0.574091	0.565906	0.753501
Cnpy4	189.963	0.0923174	0.152913	0.603726	0.546026	0.73777
Mblac1	31.9222	0.0324054	0.380273	0.0852161	0.93209	0.96865
Nxpe5	1.6263	-1.56023	1.83789	-0.848927	0.395922	NA
Lamtor4	373.264	0.376642	0.166902	2.25667	0.0240287	0.110362
BC037034	424.124	0.352375	0.185868	1.89584	0.0579816	0.193575
6330418K02Rik	82.0758	-0.30677	0.255633	-1.20004	0.230124	0.454705
Gal3st4	180.282	-0.703258	0.153483	-4.582	4.60552e-06	0.00020906
Gpc2	170.053	-0.338932	0.220045	-1.54028	0.123491	0.312665
Stag3	5.05768	-1.19074	0.812008	-1.46641	0.142536	0.342701
Zfp157	39.1574	0.0719653	0.37827	0.190249	0.849114	0.929614
Zfp68	281.069	-0.0206456	0.14961	-0.137996	0.890244	0.948832
A430033K04Rik	59.9419	-0.241067	0.264799	-0.910379	0.362623	0.589917
Fam20c	44.6172	0.532123	0.343055	1.55113	0.120871	0.309227
Pdgfa	125.781	0.118197	0.261188	0.452534	0.650884	0.813262
Prkar1b	4.53688	-0.990778	0.852325	-1.16244	0.245056	NA
Heatr2	254.303	-0.178316	0.154698	-1.15267	0.249046	0.475545
Sun1	1062.53	-0.42555	0.116824	-3.64266	0.000269835	0.0048606
Get4	604.892	-0.0495335	0.137904	-0.359189	0.719454	0.855305
Adap1	121.427	0.620586	0.185695	3.34196	0.000831891	0.0109562
Cox19	182.408	0.397598	0.161138	2.46744	0.0136082	0.0767322
Cyp2w1	42.5483	-1.59118	0.620684	-2.5636	0.0103593	0.0645643
3110082I17Rik	122.066	-0.323714	0.194183	-1.66706	0.0955028	0.267455
Gpr146	16.9706	-0.626926	0.508902	-1.23192	0.217979	0.44101
C130050O18Rik	0.560525	0.943778	2.92113	0.323087	0.74663	NA
Gpr30	0.500432	-2.55929	3.31764	-0.771418	0.440459	NA
Zfand2a	164.629	-0.03501	0.290699	-0.120434	0.904139	0.955052
Micall2	153.343	0.529086	0.406483	1.30162	0.193047	0.411394
Ints1	929.828	0.0292965	0.176923	0.165589	0.868481	0.938741
Mafk	529.989	0.116077	0.185178	0.626839	0.530764	0.726684
Tmem184a	468.607	-0.180825	0.183212	-0.986971	0.323657	0.554201
Psmg3	128.028	0.742682	0.214777	3.45793	0.000544352	0.00811048
Elfn1	0.768932	0.00380322	2.59039	0.00146821	0.998829	NA
Mad1l1	310.701	0.283173	0.144192	1.96386	0.0495469	0.175345
Ftsj2	60.3574	0.587444	0.281822	2.08445	0.0371193	0.146988
Nudt1	81.7614	0.418292	0.232518	1.79896	0.0720244	0.223411
Snx8	73.952	0.578822	0.233184	2.48225	0.0130556	0.0745453
Eif3b	3485.43	0.0741494	0.10646	0.696498	0.486117	0.695053
Chst12	33.0333	-0.176499	0.366139	-0.482056	0.629766	0.798971
Lfng	212.337	-0.710656	0.272626	-2.6067	0.00914184	0.0594242
Ttyh3	226.211	-0.418623	0.15995	-2.61721	0.00886528	0.058042
Iqce	101.586	-0.240161	0.247918	-0.968709	0.33269	0.562525
Brat1	0.432715	-1.22552	2.99091	-0.40975	0.681989	NA
Baat1	1.73741	-0.881333	1.29504	-0.680547	0.496158	NA
Amz1	7.98289	0.173274	0.782245	0.221508	0.824697	0.916494
Gna12	199.218	-0.388097	0.217186	-1.78694	0.073948	0.227319
Card11	1.55575	-1.43049	1.6963	-0.843303	0.399059	NA
Sdk1	11.6852	-1.7541	0.593107	-2.95748	0.00310168	0.0280226
Foxk1	894.622	-0.620248	0.123118	-5.03784	4.70809e-07	3.28793e-05
Ap5z1	287.157	0.0968187	0.1902	0.509036	0.610727	0.784759
Radil	0.814947	-0.548474	2.16445	-0.253402	0.799958	NA
Papolb	3.47405	-0.84669	0.967903	-0.874768	0.3817	NA
Wipi2	594.45	-0.136609	0.132085	-1.03425	0.301021	0.531342
Slc29a4	6.96398	1.67376	0.798076	2.09724	0.0359725	0.143742
Tnrc18	1301.28	-0.20337	0.122106	-1.66552	0.0958089	0.267856
Fbxl18	84.8104	-0.507888	0.251704	-2.01779	0.0436128	0.161787
Actb	10838.9	0.437151	0.22009	1.98624	0.0470067	0.169483
Fscn1	281.155	-0.133823	0.320311	-0.417789	0.676102	0.83052
Rnf216	366.83	-0.126711	0.137194	-0.923591	0.355699	0.583482
Rbak	128.929	-0.334451	0.246056	-1.35924	0.174069	0.385756
4933411G11Rik	0.460573	-0.351292	2.88394	-0.12181	0.903049	NA
Zfp12	153.05	-0.199361	0.218479	-0.912498	0.361507	0.588523
Zfp316	120.126	-0.203402	0.210003	-0.968565	0.332762	0.562577
E130309D02Rik	294.764	-0.097412	0.133903	-0.72748	0.466932	0.679709
Zdhhc4	221.598	0.0408555	0.155432	0.262851	0.792665	0.897076
0610040B10Rik	4.63799	-0.814713	1.06799	-0.762844	0.445557	NA
Grid2ip	164.668	-0.0404344	0.328711	-0.123009	0.9021	0.95405
Kdelr2	462.566	0.197553	0.146386	1.34954	0.177164	0.389689
Daglb	384.017	-0.27057	0.157691	-1.71582	0.0861944	0.25033
Rac1	2817.01	0.0583471	0.108988	0.535353	0.592405	0.772796
Fam220a	367.861	-0.185258	0.142428	-1.30071	0.193358	0.411816
Cyth3	295.351	-0.216698	0.143318	-1.51202	0.13053	0.324866
Usp42	120.901	-0.312861	0.188856	-1.65661	0.0975991	0.271202
D130017N08Rik	3.42898	-0.187674	1.31186	-0.143059	0.886243	NA
Eif2ak1	339.311	-0.0695209	0.144889	-0.479823	0.631353	0.800015
Ankrd61	6.09453	-1.32176	0.78772	-1.67796	0.0933556	0.263774
Aimp2	335.372	0.0956233	0.187712	0.509416	0.610461	0.784565
Pms2	73.5054	-0.137592	0.23765	-0.578968	0.562611	0.750993
Ccz1	489.609	0.00254082	0.135261	0.0187845	0.985013	0.994014
Ocm	6.37656	1.05277	1.31986	0.797639	0.42508	0.644769
Lmtk2	484.633	0.012793	0.155449	0.0822969	0.934411	0.970492
Bhlha15	9.02367	-0.41021	0.652239	-0.628926	0.529398	0.725978
Tecpr1	152.222	-0.378391	0.171938	-2.20074	0.0277546	0.121923
Bri3	306.399	-0.115601	0.202756	-0.570149	0.568576	0.755697
Baiap2l1	281.185	-0.270044	0.174712	-1.54565	0.122189	0.310791
Gm15708	38.4753	-0.248485	0.314609	-0.789821	0.429633	0.648571
Nptx2	0.193688	0.965571	4.08046	0.236633	0.812941	NA
Tmem130	5.86627	-0.16535	0.88226	-0.187416	0.851335	0.930672
Trrap	553.413	-0.122202	0.15736	-0.776577	0.437408	0.654718
Smurf1	634.635	-0.257014	0.116486	-2.2064	0.0273563	0.120601
Arpc1a	1468.64	0.124034	0.131612	0.942422	0.345977	0.57524
Arpc1b	384.325	0.530568	0.221659	2.39362	0.0166828	0.0878864
Pdap1	1275.68	0.174579	0.131303	1.32959	0.183655	0.398024
Bud31	399.972	0.356561	0.16365	2.17881	0.0293461	0.126587
Ptcd1	327.341	0.0417954	0.165735	0.252182	0.8009	0.902496
Cpsf4	204.481	0.180708	0.157777	1.14534	0.252068	0.478887
Atp5j2	710.051	0.394164	0.175015	2.25217	0.0243113	0.111322
Zkscan14	79.2222	-0.43886	0.239074	-1.83566	0.0664076	0.211739
Zkscan5	70.5818	-0.189233	0.246449	-0.767837	0.442584	0.659127
Zfp655	147.386	-0.344458	0.212347	-1.62215	0.104772	0.283035
Zscan25	121.834	-0.240197	0.220186	-1.09088	0.275326	0.504288
Cyp3a57	0.361245	-0.957981	4.08046	-0.234773	0.814385	NA
Rnf6	475.169	-0.191632	0.187063	-1.02443	0.305635	0.535795
Cdk8	250.221	0.0754257	0.188377	0.400399	0.688863	0.838482
Wasf3	0.965989	-2.2769	2.04604	-1.11283	0.265781	NA
Usp12	457.878	-0.653759	0.183237	-3.56783	0.000359951	0.00599977
Rpl21	368.086	0.547621	0.185622	2.95019	0.00317579	0.0284152
Rasl11a	22.7468	-0.199157	0.462627	-0.430491	0.666839	0.82385
Gtf3a	331.174	-0.140164	0.134946	-1.03867	0.298958	0.528729
Mtif3	393.922	-0.126818	0.129769	-0.977261	0.32844	0.558646
Lnx2	367.23	-0.502906	0.143787	-3.49758	0.000469503	0.00722451
Polr1d	1330.88	0.1238	0.128092	0.966488	0.3338	0.563562
Pdx1	0.277511	0.965565	4.08046	0.236632	0.812942	NA
Cdx2	0.791458	0.943597	2.33083	0.404833	0.6856	NA
Flt3	8.61314	-0.471852	0.71479	-0.660127	0.509172	0.710514
D5Ertd605e	1.31036	3.06339	2.12125	1.44414	0.148699	NA
Pan3	449.206	0.0849864	0.185064	0.459227	0.646071	0.810073
Flt1	82.9734	0.128043	0.399726	0.320326	0.748721	0.872167
Pomp	1055.43	0.366316	0.148137	2.47282	0.0134051	0.0758417
Slc46a3	23.1735	-1.02104	0.654838	-1.55923	0.118942	0.306771
Mtus2	10.4924	1.05038	0.705635	1.48857	0.136602	0.333915
Slc7a1	1154.17	0.139712	0.136268	1.02527	0.305237	0.53559
Ubl3	346.374	0.311344	0.138424	2.24921	0.0244991	0.111843
Katnal1	29.5549	-0.37105	0.384118	-0.96598	0.334054	0.56375
8430423G03Rik	0.516527	-0.670522	2.98192	-0.224863	0.822086	NA
Gm15408	6.1719	-0.528763	0.797187	-0.663286	0.507147	0.709288
Hmgb1	678.035	0.0160221	0.128582	0.124606	0.900835	0.953414
5730422E09Rik	1.18994	2.91914	1.89355	1.54162	0.123166	NA
Gm8615	19.6819	-0.352542	0.471591	-0.747558	0.454727	0.6683
Uspl1	186.817	0.211315	0.176241	1.19902	0.230522	0.455161
Alox5ap	12.5072	-0.442169	0.563203	-0.785097	0.432397	0.650865
Medag	2.20311	-0.868725	1.31489	-0.66068	0.508818	NA
Tex26	0.373918	-2.24776	3.5862	-0.626781	0.530803	NA
Hsph1	994.304	0.98563	0.516581	1.90799	0.0563929	0.190183
B3galtl	40.28	-1.04221	0.323583	-3.22086	0.00127807	0.0147157
Fry	202.324	-0.347064	0.244581	-1.41901	0.155896	0.361852
Brca2	48.8515	1.00824	0.329674	3.05828	0.00222611	0.022049
N4bp2l1	69.3799	-0.926397	0.262619	-3.52753	0.000419448	0.00662651
N4bp2l2	355.86	0.118922	0.129954	0.91511	0.360134	0.587201
Pds5b	119.555	-0.410527	0.231798	-1.77105	0.076552	0.2321
Kl	0.204736	1.82586	4.0412	0.451811	0.651405	NA
Stard13	60.4916	0.0298056	0.279741	0.106547	0.915148	0.95948
1700028E10Rik	1.97598	-0.274053	1.66815	-0.164286	0.869506	NA
Rfc3	108.625	0.723344	0.25235	2.86643	0.00415127	0.0338845
Samd9l	97.4868	-0.611595	0.436508	-1.40111	0.161182	0.36948
Hepacam2	2.29476	-2.64223	1.43611	-1.83986	0.0657893	NA
Ccdc132	301.205	-0.354309	0.186077	-1.9041	0.0568974	0.191316
Tfpi2	1.74131	0.645848	1.49231	0.432785	0.665171	NA
Gngt1	7.03021	0.70986	0.912697	0.77776	0.43671	0.654105
Gng11	5.64812	0.260128	0.817089	0.318359	0.750213	0.873122
Bet1	313.247	-0.0321541	0.14287	-0.225058	0.821934	0.914992
Col1a2	15.9769	0.305017	0.52478	0.581229	0.561086	0.749578
Casd1	140.923	-0.329647	0.194146	-1.69793	0.0895212	0.256545
Sgce	15.5426	-0.101948	0.508892	-0.200333	0.84122	0.9257
Peg10	284.065	0.190061	0.252574	0.752495	0.451754	0.666082
Ppp1r9a	2.62612	-0.09047	1.13052	-0.0800249	0.936217	NA
Pon1	0.190236	1.73512	4.04977	0.428449	0.668324	NA
Pon3	86.5149	0.0898954	0.351427	0.255801	0.798105	0.900239
Pon2	878.9	0.163169	0.150851	1.08165	0.279407	0.508617
Asb4	0.461332	-2.17259	3.43822	-0.631893	0.527457	NA
Pdk4	109.005	0.300035	0.291374	1.02973	0.303139	0.53349
Dync1i1	5.37659	1.17628	1.18456	0.993007	0.320706	0.551228
Slc25a13	230.008	-0.435182	0.263994	-1.64845	0.0992601	0.274322
Shfm1	1012.87	0.514273	0.159933	3.21556	0.00130191	0.0148737
Dlx6as1	2.64356	-1.31712	1.23249	-1.06867	0.285218	NA
Dlx6	1.53951	0.410221	1.63015	0.251646	0.801314	NA
Dlx6as2	1.08231	-2.4469	2.24578	-1.08955	0.275911	NA
Dlx5	262.137	-0.253714	0.283168	-0.895985	0.370261	0.596715
Acn9	28.5473	0.393957	0.368427	1.06929	0.284937	0.513941
Tac1	1.67559	-1.90022	1.61679	-1.1753	0.239873	NA
Asns	532.312	-0.11791	0.152404	-0.773667	0.439128	0.655994
C1galt1	112.805	-0.549519	0.266311	-2.06345	0.0390697	0.151538
Col28a1	3.30747	-0.044687	1.69589	-0.0263502	0.978978	NA
Mios	151.733	-0.0619818	0.181263	-0.341944	0.732393	0.863003
Rpa3	73.0146	0.362006	0.230604	1.56982	0.116458	0.30257
Gm16039	28.2049	0.108576	0.41448	0.261956	0.793355	0.897484
A430035B10Rik	1.80544	-2.09991	1.79656	-1.16885	0.242465	NA
Glcci1	78.2805	-0.427801	0.240817	-1.77646	0.0756573	0.230286
Ica1	7.20478	0.133525	0.734224	0.181858	0.855694	0.93305
Ndufa4	1629.93	0.562568	0.182393	3.08437	0.00203985	0.0206073
Phf14	391.641	0.137269	0.125751	1.09159	0.275012	0.504115
Gm6578	4.43902	-0.362702	0.977009	-0.371237	0.710461	NA
Thsd7a	0.942667	-0.922984	2.12244	-0.43487	0.663657	NA
Tmem106b	393.697	-0.410724	0.19119	-2.14825	0.0316938	0.132843
Tmem168	232.438	-0.0481124	0.151778	-0.316991	0.75125	0.873695
B630005N14Rik	140.318	0.141141	0.187723	0.751861	0.452135	0.666433
Gpr85	1.56581	2.31503	1.61666	1.43198	0.152149	NA
2610001J05Rik	272.229	0.633227	0.152483	4.15277	3.28481e-05	0.000994781
1110019D14Rik	9.74051	0.940762	0.615479	1.5285	0.126388	0.317262
Foxp2	128.707	-0.557188	0.215719	-2.58294	0.00979625	0.0624636
Mdfic	135.867	-0.476304	0.265394	-1.7947	0.0727008	0.224601
Tes	194.378	0.154943	0.198149	0.78195	0.434244	0.652132
Cav2	273.901	-0.259931	0.234398	-1.10893	0.267461	0.49608
Cav1	526.571	-0.589604	0.247251	-2.38464	0.017096	0.0891284
Met	140.496	-0.32993	0.221061	-1.49248	0.135572	0.332403
Capza2	1093.75	-0.208983	0.154432	-1.35324	0.17598	0.387845
St7	112.558	-0.348965	0.198983	-1.75375	0.0794736	0.237748
Wnt2	0.190361	0.965571	4.08046	0.236633	0.812941	NA
Cftr	2.65035	-0.0779202	1.11114	-0.0701265	0.944093	NA
Cttnbp2	172.266	-1.06257	0.295881	-3.59119	0.000329166	0.00560323
Naa38	224.248	0.451153	0.191651	2.35404	0.0185708	0.0943664
Ankrd7	0.398049	0.0419711	3.56342	0.0117783	0.990602	NA
Kcnd2	0.257342	-0.957974	4.08046	-0.234771	0.814386	NA
Tspan12	40.549	0.351891	0.470437	0.74801	0.454454	0.668274
Ing3	91.3165	-0.371601	0.262833	-1.41383	0.157412	0.364317
Cped1	1.40326	-0.843036	1.77826	-0.474078	0.635444	NA
Wnt16	10.9225	-1.56136	0.741413	-2.10593	0.0352106	0.141738
Fam3c	82.2647	-0.162855	0.295054	-0.551952	0.580981	0.764771
Ptprz1	255.037	0.528721	0.177505	2.97863	0.00289538	0.0266955
Aass	0.493167	0.591088	3.30211	0.179003	0.857936	NA
Fezf1	0.794956	-1.26893	2.50242	-0.507082	0.612097	NA
Cadps2	12.425	-0.0731228	0.644625	-0.113434	0.909686	0.957856
Ndufa5	270.282	0.710268	0.214573	3.31015	0.000932457	0.0119569
Lmod2	3.47846	-0.511611	1.2935	-0.395524	0.692456	NA
Wasl	452.469	-0.247516	0.135357	-1.82861	0.0674583	0.213788
Hyal4	1.56781	0.00380406	2.14145	0.0017764	0.998583	NA
Tmem229a	2.26903	0.100702	1.47307	0.0683623	0.945497	NA
Gpr37	0.742047	0.374736	2.18667	0.171373	0.86393	NA
Pot1a	112.794	-0.0691487	0.233655	-0.295943	0.767274	0.882196
Gm20756	0.167893	0.00378469	4.08046	0.000927516	0.99926	NA
Zfp800	94.8074	-0.201268	0.221817	-0.907361	0.364216	0.591334
Gcc1	197.458	-0.114753	0.190782	-0.601487	0.547516	0.738737
Arf5	1660.61	0.436523	0.149231	2.92516	0.00344283	0.0299199
Fscn3	0.275072	-1.79282	4.03974	-0.443795	0.657191	NA
Snd1	1153.5	-0.289174	0.149585	-1.93318	0.0532142	0.183647
Lrrc4	48.6877	-0.983514	0.411731	-2.38873	0.0169066	0.0885797
Rbm28	449.268	0.4252	0.183258	2.32023	0.0203284	0.0992232
Prrt4	3.71401	1.13471	1.0012	1.13335	0.257067	NA
Impdh1	384.541	0.246979	0.175674	1.4059	0.159755	0.367472
Hilpda	40.7322	0.425911	0.393848	1.08141	0.279515	0.508694
Fam71f2	3.08373	1.46681	1.31188	1.11809	0.263527	NA
Calu	824.184	-0.193264	0.128477	-1.50427	0.132512	0.32788
Opn1sw	4.22424	-0.163329	0.929708	-0.175678	0.860547	NA
Ccdc136	141.445	-0.73358	0.188159	-3.89873	9.6698e-05	0.00220945
Flnc	7.97274	-1.50942	0.69752	-2.16398	0.0304658	0.129732
Atp6v1f	546.239	0.328144	0.122603	2.67648	0.00743993	0.0515303
Gm9047	0.332753	-0.957981	3.8276	-0.250283	0.802369	NA
Kcp	3.24575	-0.432459	0.995513	-0.434409	0.663992	NA
Irf5	334.168	-0.188124	0.131551	-1.43005	0.152703	0.357549
Tnpo3	982.837	-0.222941	0.111264	-2.00371	0.0451013	0.165327
Tspan33	8.56229	-0.722973	0.677132	-1.0677	0.285657	0.514492
Smo	872.238	-0.231587	0.132685	-1.74539	0.0809168	0.240963
Ahcyl2	786.568	-0.38784	0.182307	-2.1274	0.033387	0.136988
Strip2	3.7978	-1.85525	1.03568	-1.79134	0.0732394	NA
1700023L04Rik	0.174256	-0.957974	4.08046	-0.234771	0.814386	NA
Nrf1	266.812	0.0451134	0.153318	0.294247	0.768569	0.882686
Mir182	0.204736	1.82586	4.0412	0.451811	0.651405	NA
BB283400	2.0402	-0.25559	1.53969	-0.166002	0.868156	NA
Ube2h	1107.73	0.199559	0.14126	1.41271	0.157742	0.364894
Zc3hc1	110.858	0.0774145	0.189452	0.408624	0.682815	0.834927
Klhdc10	539.582	-0.0597317	0.116014	-0.514864	0.606648	0.782397
Tmem209	206.401	-0.0832878	0.219981	-0.378613	0.704975	0.847713
Cpa2	1.82596	0.891884	1.51122	0.590177	0.555072	NA
Cpa4	65.299	-0.101262	0.835021	-0.121269	0.903478	0.954873
Cpa5	0.605479	0.125899	3.10989	0.0404835	0.967708	NA
Tsga14	38.499	-0.419034	0.328595	-1.27523	0.202228	0.422384
Mest	88.8444	-0.286797	0.209467	-1.36918	0.170944	0.381876
Copg2	748.073	-0.714984	0.280976	-2.54464	0.0109391	0.0670016
Tsga13	0.532415	-2.53874	2.86451	-0.886273	0.375471	NA
Klf14	1.24046	-0.328826	1.81493	-0.181179	0.856227	NA
2210408F21Rik	10.8538	0.500148	0.53553	0.933932	0.350339	0.578574
Gm13845	3.45575	0.257473	0.942116	0.273293	0.784628	NA
Mkln1	472.329	-0.242353	0.133282	-1.81835	0.0690112	0.216742
Podxl	24.5589	0.101949	0.387261	0.263257	0.792353	0.896797
Plxna4	3.81541	-0.649637	0.940827	-0.690496	0.489882	NA
B230378P21Rik	0.179188	0.965571	4.08046	0.236633	0.812941	NA
Chchd3	496.817	-0.119812	0.127104	-0.942629	0.345871	0.57524
Exoc4	560.993	0.521032	0.234998	2.21718	0.0266109	0.118234
Lrguk	0.232452	-1.96374	4.03106	-0.487152	0.62615	NA
Slc35b4	187.573	-0.254159	0.184742	-1.37575	0.168898	0.379109
Akr1b8	213.595	2.25256	0.391834	5.74876	8.9901e-09	1.22611e-06
Akr1b10	121.136	0.12305	0.247922	0.496323	0.619666	0.791855
Akr1b7	3.21518	-0.840254	1.30099	-0.645856	0.518373	NA
Bpgm	793.946	-0.0444862	0.157603	-0.282267	0.777739	0.888327
Cald1	351.713	0.391759	0.517122	0.757575	0.448705	0.66304
Agbl3	14.4202	-0.435402	0.618392	-0.704087	0.481379	0.690698
Tmem140	57.6806	0.64999	0.312652	2.07896	0.0376213	0.148132
3110062M04Rik	99.8102	0.590691	0.288737	2.04578	0.0407783	0.155901
Wdr91	355.809	-0.0840123	0.174345	-0.481874	0.629896	0.799047
Stra8	0.456363	0.00380321	3.56163	0.00106783	0.999148	NA
2010107G12Rik	44.8635	-0.183422	0.314873	-0.582528	0.560211	0.748727
Cnot4	232.213	-0.0797178	0.201056	-0.396495	0.69174	0.83964
Nup205	452.995	-0.0727051	0.135871	-0.535105	0.592577	0.772887
1810058I24Rik	308.964	0.243953	0.152305	1.60174	0.109214	0.290881
Slc13a4	15.2865	0.410503	0.488759	0.839889	0.40097	0.625119
Fam180a	0.248683	-0.957974	4.08046	-0.234771	0.814386	NA
Mtpn	1054.86	-0.263394	0.120632	-2.18346	0.0290022	0.125541
Ptn	224.467	-0.54195	0.255429	-2.12172	0.033861	0.137853
Dgki	29.3231	-0.180945	0.396781	-0.456032	0.648367	0.81157
Creb3l2	82.8959	-0.683099	0.312652	-2.18485	0.0288996	0.125296
Akr1d1	0.69652	0.882079	2.52842	0.348866	0.72719	NA
Trim24	255.97	0.0176341	0.135488	0.130152	0.896446	0.950911
Svopl	10.823	-0.679376	0.607231	-1.11881	0.263221	0.492263
Atp6v0a4	628.178	-0.00110281	0.234686	-0.00469908	0.996251	0.998818
Tmem213	0.968697	2.9856	2.68806	1.11069	0.266701	NA
D630045J12Rik	293.851	-1.25818	0.175323	-7.17635	7.15987e-13	3.14526e-10
Zc3hav1l	28.0794	-0.449198	0.37922	-1.18453	0.236204	0.461627
Zc3hav1	380.214	-0.406714	0.187395	-2.17036	0.0299799	0.128305
Ttc26	32.7651	-0.441794	0.342415	-1.29023	0.19697	0.416384
Ubn2	510.53	0.304431	0.188949	1.61118	0.10714	0.287268
1110001J03Rik	65.4908	0.306538	0.259084	1.18316	0.236744	0.462138
Luc7l2	1043.77	0.0152109	0.0956879	0.158963	0.873698	0.941522
Klrg2	547.646	-0.220285	0.135886	-1.6211	0.104997	0.283474
Clec2l	11.6091	-0.224122	0.660156	-0.339499	0.734234	0.863788
Hipk2	152.828	0.128826	0.297141	0.433551	0.664614	0.822778
1700025N23Rik	0.174131	0.00381242	4.08046	0.000934312	0.999255	NA
Parp12	147.712	-0.156544	0.314663	-0.497496	0.618839	0.791301
4930599N23Rik	19.6503	-0.224166	0.47525	-0.471681	0.637155	0.804
Jhdm1d	273.687	0.149624	0.197281	0.758429	0.448194	0.662777
Slc37a3	182.948	-0.172967	0.186752	-0.926187	0.354349	0.582441
Rab19	4.29094	0.438943	1.16509	0.376745	0.706363	NA
Mkrn1	685.066	0.08445	0.137364	0.614789	0.538694	0.73215
Dennd2a	12.8554	0.886847	0.543755	1.63097	0.102897	0.280194
Adck2	255.17	-0.0219137	0.143715	-0.15248	0.878808	0.943735
Ndufb2	298.738	0.12873	0.162481	0.792276	0.4282	0.647914
Braf	273.66	-0.106241	0.141196	-0.752433	0.451791	0.666082
Mrps33	74.1581	0.511686	0.269111	1.90139	0.0572508	0.192232
Tmem178b	4.39836	-0.362662	0.903695	-0.40131	0.688192	NA
Agk	30.991	0.534789	0.3456	1.54742	0.121761	0.310281
E330009J07Rik	45.2359	-1.42153	0.356265	-3.99009	6.60488e-05	0.00167185
Ssbp1	67.6252	0.512254	0.253365	2.02181	0.0431964	0.160944
Tas2r108	0.306879	-2.34267	4.00353	-0.585152	0.558445	NA
Olfr461	0.258326	-0.95798	4.08046	-0.234773	0.814385	NA
Clec5a	1.29444	0.887137	2.10996	0.420452	0.674155	NA
Mgam	0.283749	0.864301	3.96059	0.218225	0.827254	NA
Ephb6	2136.72	0.211946	0.130075	1.62942	0.103224	0.280748
Trpv6	89.0869	0.487245	0.22895	2.12817	0.0333227	0.136885
Gstk1	124.442	0.713201	0.199381	3.57707	0.000347471	0.0058418
Tmem139	30.388	-0.11864	0.405917	-0.292276	0.770076	0.883404
Casp2	288.307	-0.147502	0.167033	-0.883069	0.377199	0.604033
Clcn1	1.4072	0.962139	1.77439	0.542235	0.587656	NA
Fam131b	0.179571	-0.957974	4.08046	-0.234771	0.814386	NA
Zyx	586.789	-0.00510371	0.215678	-0.0236635	0.981121	0.99249
Epha1	2050.93	-0.0976683	0.109802	-0.889494	0.373738	0.600523
2010310C07Rik	0.76977	0.426685	2.41275	0.176846	0.859629	NA
Tas2r135	0.248683	-0.957974	4.08046	-0.234771	0.814386	NA
Tas2r126	0.190941	0.00381242	4.08046	0.000934312	0.999255	NA
Olfr456	0.782317	-3.13003	2.62466	-1.19255	0.233046	NA
Fam115e	0.344381	-0.995311	3.73505	-0.266479	0.789871	NA
Fam115c	1051.68	-0.562769	0.260982	-2.15635	0.0310561	0.131424
Fam115a	88.8227	-0.153752	0.260076	-0.591181	0.554399	0.743512
Olfr13	0.190941	0.00381242	4.08046	0.000934312	0.999255	NA
Arhgef5	1172.81	0.0396768	0.102276	0.387938	0.698062	0.843674
Tpk1	47.9474	-0.892969	0.309154	-2.88843	0.00387168	0.0323265
9430018G01Rik	0.385892	-2.70137	3.98255	-0.678301	0.497581	NA
Cntnap2	0.473909	0.881223	2.69363	0.32715	0.743554	NA
Cul1	947.427	-0.159041	0.106328	-1.49577	0.134715	0.331325
Ezh2	293.073	0.16632	0.149333	1.11375	0.265385	0.493853
Rn4.5s	18.9399	0.914382	0.612999	1.49165	0.13579	0.3326
Pdia4	874.304	0.677055	0.281721	2.40328	0.0162488	0.0863683
Zfp786	8.22165	0.129792	0.660709	0.196444	0.844262	0.926817
Zfp398	61.1766	-1.2338	0.323803	-3.81035	0.000138768	0.00286326
Zfp282	584.785	-0.266858	0.129758	-2.05658	0.0397263	0.153169
Zfp212	208.279	-0.287964	0.157529	-1.828	0.0675495	0.213887
Zfp783	15.4706	-0.606301	0.531338	-1.14108	0.253835	0.481371
Zfp956	45.5173	0.214006	0.284733	0.751602	0.45229	0.66659
Zfp777	316.48	-0.0905803	0.144107	-0.628561	0.529637	0.725978
Zfp746	299.125	-0.0618809	0.169373	-0.365353	0.714848	0.853032
Krba1	325.761	-0.465587	0.167581	-2.77828	0.00546477	0.0411839
Zfp467	411.524	-0.644161	0.172621	-3.73164	0.000190237	0.00366428
Sspo	9.20845	-0.862144	0.696099	-1.23854	0.215517	0.438373
Zfp862	261.197	-0.170195	0.137229	-1.24022	0.214893	0.437693
Atp6v0e2	131.975	0.247286	0.360341	0.686255	0.492552	0.699434
Lrrc61	206.177	-0.115164	0.200613	-0.574059	0.565928	0.753501
Rarres2	116.053	-0.144452	0.306429	-0.471405	0.637352	0.8041
Repin1	80.6447	-0.000390675	0.247141	-0.00158078	0.998739	0.999399
Zfp775	19.6424	-0.132252	0.413805	-0.3196	0.749271	0.872623
AI854703	7.74964	-0.525992	0.738458	-0.712284	0.476289	0.68696
Gimap8	0.993452	-0.532663	2.17025	-0.245438	0.806117	NA
Gimap9	56.1559	0.637555	0.382737	1.66578	0.0957575	0.267856
Gimap4	1.23367	-0.983325	2.05846	-0.4777	0.632864	NA
Gimap6	1.19135	-0.00652512	1.64659	-0.00396282	0.996838	NA
Gimap1	1.48312	-0.0299513	2.29351	-0.0130591	0.989581	NA
Gimap5	0.258202	-0.95798	4.08046	-0.234773	0.814385	NA
Gimap3	1.05939	-1.0523	2.08567	-0.504541	0.613881	NA
Tmem176b	293.944	0.225389	0.245729	0.917226	0.359024	0.586516
Tmem176a	109.326	0.250786	0.275914	0.908927	0.363388	0.590645
Abp1	5.76373	0.48994	0.836933	0.585399	0.558279	0.746902
1600015I10Rik	28.2025	0.472388	0.437544	1.07964	0.280305	0.509434
Doxl2	151.132	0.316008	0.335816	0.941014	0.346698	0.575644
Gpnmb	61.3604	-2.08273	0.54393	-3.82904	0.000128646	0.00272457
Malsu1	99.3724	-0.277211	0.227748	-1.21718	0.223535	0.447654
Igf2bp3	22.0406	-0.667803	0.478492	-1.39564	0.162822	0.370892
Tra2a	710.606	0.0396829	0.268375	0.147863	0.88245	0.94552
Ccdc126	32.0702	-0.395942	0.353637	-1.11963	0.262871	0.492066
Fam221a	92.7558	-0.450292	0.211125	-2.13282	0.0329393	0.136136
Stk31	1.79407	-1.11571	1.66117	-0.671642	0.501812	NA
Npy	0.283216	0.00378041	4.00968	0.00094282	0.999248	NA
Mpp6	168.896	0.108527	0.240393	0.451457	0.651661	0.813671
Dfna5	8.12918	-0.804077	0.746111	-1.07769	0.281172	0.510058
Osbpl3	260.465	-0.105647	0.200379	-0.527235	0.598031	0.776513
Cycs	190.386	0.385203	0.167273	2.30284	0.0212877	0.102256
5430402O13Rik	0.839376	0.657831	2.24951	0.292433	0.769955	NA
4921507P07Rik	1.38212	0.799452	1.71869	0.465151	0.641823	NA
Nfe2l3	204.633	-0.0920032	0.261379	-0.351991	0.724845	0.857929
Hnrnpa2b1	5115.13	0.127117	0.120157	1.05793	0.290088	0.519177
Cbx3	222.686	0.226675	0.179718	1.26129	0.207206	0.427935
Snx10	32.0889	0.21904	0.334998	0.653853	0.513206	0.713443
Skap2	125.73	0.637246	0.392381	1.62405	0.104365	0.282385
Hoxa1	7.5414	0.0500189	0.880649	0.0567978	0.954706	0.979302
Hoxa2	4.27238	1.00334	1.24447	0.806238	0.420106	NA
Hoxa3	11.5013	1.02938	0.81016	1.27058	0.203876	0.424143
Hoxa4	3.4194	0.0331187	1.08186	0.0306127	0.975578	NA
Hoxa5	6.16071	1.5151	0.802585	1.88778	0.0590554	0.195986
Mira	0.908146	2.24522	2.07652	1.08124	0.279589	NA
Hoxa7	1.81168	0.163087	1.4105	0.115624	0.907951	NA
Hoxa9	0.174514	-1.70392	4.04464	-0.42128	0.673551	NA
Mir196b	0.285987	-0.957981	4.08046	-0.234773	0.814385	NA
Hoxa10	4.00549	-0.868863	1.31033	-0.663086	0.507276	NA
Hoxa11	0.615249	-1.17819	2.56524	-0.459292	0.646024	NA
Hoxa11as	0.655663	-0.95799	3.30377	-0.289969	0.77184	NA
Hoxa13	0.691311	-1.73934	2.46471	-0.705698	0.480376	NA
Evx1	0.158025	-1.60947	4.05015	-0.397384	0.691084	NA
Hibadh	366.641	-0.124761	0.145453	-0.857737	0.391038	0.617174
Tax1bp1	1571.89	-0.263734	0.113554	-2.32254	0.0202039	0.0990414
Jazf1	7.48646	0.537118	0.647563	0.829445	0.406853	0.629604
9430076C15Rik	4.69327	0.993362	1.16247	0.854529	0.392812	NA
Creb5	39.9862	-0.210639	0.431585	-0.488059	0.625508	0.795793
Tril	14.4744	-1.30181	0.645099	-2.01801	0.0435903	0.161787
Cpvl	0.565463	-3.01139	2.73469	-1.10118	0.270817	NA
Chn2	11.3137	0.698958	0.629484	1.11037	0.266841	0.49548
9130019P16Rik	2.14372	0.821118	1.23672	0.663949	0.506723	NA
Prr15	13.3211	1.44133	0.679985	2.11965	0.0340352	0.138232
Wipf3	12.1571	2.80125	0.793087	3.53208	0.000412303	0.00658573
Scrn1	10.8781	-1.70937	0.618561	-2.76347	0.00571906	0.042722
Fkbp14	6.86456	-0.804333	0.871762	-0.922652	0.356189	0.583915
Plekha8	108.368	0.35756	0.21145	1.69099	0.0908387	0.258849
2410066E13Rik	6.08896	-0.95569	0.839177	-1.13884	0.254769	0.482068
Znrf2	281.353	-0.529248	0.135319	-3.91112	9.18694e-05	0.00213131
Nod1	292.4	-0.344346	0.133593	-2.57757	0.00994966	0.0630207
Ggct	42.3109	0.863683	0.405853	2.12807	0.0333316	0.136885
Gars	1617.16	-0.0793207	0.143531	-0.552636	0.580513	0.764622
Crhr2	2.45864	1.69479	1.50591	1.12543	0.260408	NA
Inmt	0.384184	0.867381	3.14258	0.27601	0.782541	NA
Fam188b	18.4422	-0.507004	0.466114	-1.08773	0.276716	0.505544
Aqp1	1.72039	0.436394	1.46451	0.297979	0.765719	NA
Adcyap1r1	4.18544	0.189197	1.28395	0.147356	0.882851	NA
Ccdc129	1.25819	1.60887	2.7176	0.59202	0.553837	NA
Pde1c	3.56547	-1.51488	1.25115	-1.21079	0.225975	NA
Lsm5	8.87478	0.925356	0.679279	1.36226	0.173116	0.384645
Avl9	150.738	-0.748481	0.28499	-2.62634	0.00863088	0.0569234
Kbtbd2	186.492	-0.104829	0.189944	-0.551896	0.581019	0.764771
Fkbp9	450.501	0.134989	0.213341	0.632738	0.526905	0.724348
Nt5c3	269.694	-0.253512	0.200054	-1.26722	0.205076	0.425409
Ppm1k	29.262	-0.669019	0.397634	-1.6825	0.0924726	0.262462
Herc6	23.5032	-0.832689	0.605985	-1.37411	0.169408	0.37969
Pyurf	128.944	-0.277546	0.255569	-1.08599	0.277482	0.506375
Lancl2	144.848	-0.54821	0.20672	-2.65195	0.00800281	0.0540319
Vopp1	712.755	-0.222583	0.162627	-1.36867	0.171103	0.382039
Abcg2	37.0929	1.34499	0.379739	3.54187	0.000397295	0.00641798
Herc3	28.8897	-0.84365	0.382069	-2.20811	0.0272368	0.120309
Nap1l5	0.364015	0.965569	3.72859	0.258964	0.795663	NA
Fam13a	1.79162	1.24227	1.37645	0.902515	0.366784	NA
Tigd2	80.8728	-0.121263	0.297047	-0.408229	0.683106	0.835057
Gprin3	0.446052	-0.957986	3.08694	-0.310335	0.756306	NA
Snca	3.18057	-0.861937	1.00009	-0.86186	0.388764	NA
A730020E08Rik	0.316665	2.44942	3.74747	0.653619	0.513357	NA
Ccser1	6.18547	-0.54064	0.743108	-0.72754	0.466895	0.679709
Smarcad1	220.395	-0.273958	0.163467	-1.67593	0.0937528	0.264442
Hpgds	9.97538	-0.0634842	0.568028	-0.111762	0.911012	0.958217
Tnip3	0.53269	-0.638389	2.47208	-0.25824	0.796222	NA
Ndnf	0.502016	0.967682	3.00326	0.322211	0.747293	NA
Prdm5	19.9979	0.543945	0.497354	1.09368	0.274096	0.503391
4930544G11Rik	0.627026	-0.249557	2.52668	-0.0987687	0.921322	NA
Mad2l1	169.615	0.750467	0.229108	3.2756	0.00105438	0.013006
Gng12	1897.52	-0.397397	0.19479	-2.04013	0.041337	0.157198
Gadd45a	182.83	0.594044	0.259629	2.28804	0.0221349	0.104519
E230016M11Rik	86.5934	0.453183	0.296221	1.52988	0.126046	0.316814
Serbp1	8417.76	0.216089	0.0981505	2.2016	0.0276933	0.121732
Il12rb2	21.0314	-0.240852	0.418793	-0.57511	0.565217	0.753501
Il23r	5.71312	0.376846	0.828708	0.454739	0.649297	0.812016
Tacstd2	5380.47	0.38106	0.105707	3.60489	0.000312291	0.00540378
Rpia	163.122	0.515332	0.182308	2.82671	0.00470295	0.0369987
Eif2ak3	206.26	-0.0842588	0.153115	-0.550298	0.582115	0.765518
Thnsl2	22.726	0.904334	0.444023	2.03668	0.0416816	0.157804
Smyd1	5.83611	-6.36306	1.55705	-4.0866	4.37741e-05	0.00123933
Krcc1	785.771	-0.26309	0.123639	-2.12789	0.0333465	0.136888
Cd8b1	1.41257	-1.32339	2.59681	-0.509622	0.610317	NA
Cd8a	2.08856	-1.67403	2.10122	-0.796695	0.425628	NA
Rmnd5a	951.476	-0.206244	0.12554	-1.64286	0.100412	0.276328
Rnf103	171.698	-0.330603	0.187688	-1.76145	0.0781616	0.234968
Chmp3	1240.46	0.00623702	0.106082	0.0587941	0.953116	0.978775
Kdm3a	570.976	-0.499806	0.154901	-3.22661	0.00125266	0.0145553
Reep1	10.1174	-0.572955	0.697406	-0.821552	0.411332	0.634301
Mrpl35	213.792	0.252501	0.156269	1.61581	0.106136	0.285417
Immt	1080.67	0.0363674	0.106578	0.341227	0.732933	0.863438
Ptcd3	341.15	0.362215	0.143184	2.52971	0.0114157	0.0686351
Polr1a	398.791	-0.378623	0.134874	-2.80724	0.0049968	0.0386408
St3gal5	6.05378	0.425958	0.832521	0.511649	0.608897	0.784099
Atoh8	13.5123	-0.280986	0.646936	-0.434333	0.664047	0.822389
Usp39	351.466	0.199608	0.135402	1.47419	0.140431	0.340163
0610030E20Rik	317.958	0.147577	0.150632	0.979716	0.327226	0.557785
Tmem150a	47.5773	0.942386	0.353575	2.66531	0.0076918	0.0526102
Rnf181	489.821	0.408482	0.143161	2.85331	0.00432665	0.0350299
Vamp5	28.9163	1.76987	0.426246	4.15223	3.29249e-05	0.000994781
Vamp8	1023.6	0.452462	0.125232	3.613	0.000302672	0.00528098
Ggcx	123.693	0.0926744	0.223332	0.414962	0.67817	0.831814
Mat2a	862.492	0.16836	0.171728	0.980386	0.326896	0.557573
4930414L22Rik	145.307	-0.186123	0.185162	-1.00519	0.314807	0.546024
Capg	3093.91	0.0966957	0.102947	0.939279	0.347588	0.576357
Elmod3	299.789	-0.0487826	0.197092	-0.247512	0.804512	0.904993
Retsat	453.61	-0.0970525	0.210943	-0.460088	0.645453	0.809595
Tgoln1	273.277	-0.133373	0.141564	-0.942134	0.346124	0.57524
Tcf7l1	383.302	-0.359503	0.125343	-2.86816	0.0041287	0.0338089
Gm15401	73.1931	-0.69521	0.279146	-2.49049	0.0127566	0.0732686
Kcmf1	996.439	0.0764828	0.0931892	0.820726	0.411802	0.634643
Tmsb10	260.183	0.625263	0.221346	2.82482	0.00473068	0.0371525
Dnahc6	0.753733	1.83106	2.20727	0.829557	0.406789	NA
Suclg1	498.504	-0.154557	0.123034	-1.25621	0.209039	0.430534
Ctnna2	1.10723	-1.94052	2.31171	-0.839431	0.401228	NA
Reg3g	18.7701	7.36347	2.7955	2.63405	NA	NA
Gm20594	1.97129	-0.653699	1.2017	-0.54398	0.586455	NA
Gcfc2	88.7617	0.35771	0.219073	1.63284	0.102503	0.279401
Mrpl19	302.299	0.360795	0.159281	2.26516	0.0235031	0.108718
Eva1a	35.4244	0.379516	0.32783	1.15766	0.247003	0.473536
Tacr1	1.65454	-2.59434	1.81388	-1.43028	0.152638	NA
Pole4	218.081	-0.117579	0.206838	-0.568461	0.569722	0.756585
Hk2	1045.43	0.0137457	0.195375	0.0703555	0.943911	0.974689
2310069B03Rik	0.191002	-1.79281	4.03974	-0.443794	0.657191	NA
Sema4f	3.82206	-1.49356	1.1266	-1.32572	0.184932	NA
M1ap	0.414094	2.83847	3.97398	0.714265	0.475063	NA
Dok1	22.525	1.14163	0.439741	2.59615	0.00942744	0.0607813
Loxl3	59.4912	0.811158	0.255097	3.1798	0.00147375	0.0163694
Htra2	186.899	0.486819	0.15982	3.04603	0.00231882	0.0226688
Aup1	901.472	0.318807	0.156077	2.04262	0.0410896	0.156783
Dqx1	34.4043	0.268394	0.336074	0.798618	0.424512	0.64441
Tlx2	0.849665	-1.00594	2.5914	-0.388182	0.697881	NA
Pcgf1	44.6645	0.527894	0.360584	1.46399	0.143195	0.343376
Lbx2	0.809749	2.84043	2.64064	1.07566	0.282079	NA
Ccdc142	46.0949	0.246529	0.37203	0.662658	0.50755	0.709545
Mrpl53	316.405	0.430216	0.163621	2.62935	0.00855484	0.0564985
Mogs	504.304	0.108808	0.162616	0.669109	0.503426	0.706405
Wbp1	281.757	0.172122	0.154534	1.11381	0.26536	0.493853
Ino80b	282.541	0.31756	0.189835	1.67282	0.0943619	0.265535
Rtkn	890.747	0.757551	0.209372	3.61821	0.00029665	0.00521776
Wdr54	45.198	-0.0667429	0.317935	-0.209926	0.833725	0.921521
1700003E16Rik	25.5079	0.373207	0.401149	0.930347	0.352191	0.580296
Dctn1	2203.45	-0.0310303	0.104999	-0.29553	0.767589	0.88228
Slc4a5	1.09859	-1.07446	1.94334	-0.552895	0.580335	NA
Mthfd2	151.829	0.156926	0.239334	0.655679	0.512031	0.712514
Mob1a	376.576	-1.08603	0.343015	-3.16613	0.00154482	0.0169793
Bola3	132.282	0.27393	0.230344	1.18922	0.234351	0.459723
Tet3	877.176	-0.465334	0.110351	-4.21684	2.47745e-05	0.000820873
B230319C09Rik	1.81106	-0.556794	1.56664	-0.355405	0.722286	NA
Dguok	172.641	-0.101039	0.151197	-0.668257	0.50397	0.706795
Actg2	1.47009	0.766631	1.64923	0.464841	0.642045	NA
Stambp	323.554	-0.121036	0.163559	-0.740019	0.459289	0.673696
Cd207	15.3804	-0.692436	0.460085	-1.50502	0.132319	0.327703
Vax2	1.10537	-0.382838	1.82479	-0.209798	0.833825	NA
Atp6v1b1	5.2988	-1.23354	0.799388	-1.54311	0.122804	0.311829
Ankrd53	2.87048	-1.3639	1.14229	-1.19401	0.232475	NA
Tex261	206.001	-0.169509	0.210446	-0.805473	0.420547	0.641394
Nagk	353.727	0.223613	0.142376	1.57058	0.116281	0.302196
Paip2b	718.002	-0.860535	0.228579	-3.76472	0.000166739	0.00330999
Zfml	323.435	-0.0828658	0.175423	-0.472376	0.636658	0.803598
Dysf	15.2178	-0.321486	0.526484	-0.610627	0.541446	0.734331
Cyp26b1	101.767	0.986963	0.3481	2.83529	0.00457848	0.0364192
Exoc6b	678.032	-0.266737	0.146004	-1.82692	0.067712	0.214243
Npm3-ps1	468.177	0.392735	0.173734	2.26055	0.0237871	0.109675
Spr	438.474	0.349179	0.145039	2.40748	0.016063	0.0856483
Sfxn5	22.6635	-0.74669	0.434105	-1.72007	0.0854201	0.249357
Rab11fip5	393.146	-0.548276	0.144555	-3.79285	0.000148927	0.00302699
Smyd5	187.415	-0.146481	0.167773	-0.873095	0.382611	0.608834
Pradc1	105.62	-0.318099	0.230793	-1.37828	0.168116	0.378351
Cct7	2553.91	0.197531	0.0959737	2.05818	0.039573	0.152881
Fbxo41	1.6015	-0.684603	1.67328	-0.409138	0.682438	NA
Egr4	5.04727	-2.08833	0.873441	-2.39092	0.0168062	0.0882635
Alms1	33.75	0.126559	0.454763	0.278296	0.780785	0.889843
Alms1-ps2	0.607782	3.17644	2.60976	1.21714	0.223552	NA
Cml2	0.843695	-2.23632	2.2906	-0.9763	0.328916	NA
1700019G17Rik	14.3214	0.563549	0.605322	0.93099	0.351859	0.580234
Cml1	2.22369	1.88492	1.31601	1.43229	0.15206	NA
Tprkb	141.333	0.305595	0.185811	1.64466	0.10004	0.275612
Dusp11	1429.03	-0.152687	0.111571	-1.36852	0.171149	0.382039
Add2	6.7985	-0.780184	0.961811	-0.811161	0.417273	0.639409
Tgfa	414.638	-0.0586387	0.149973	-0.390994	0.695802	0.842424
Fam136a	180.179	0.112135	0.229532	0.488537	0.625169	0.795601
Snrpg	58.9901	0.82115	0.316743	2.59248	0.00952865	0.0611793
Pcyox1	1761.96	0.0625051	0.147779	0.422963	0.672323	0.827693
Tia1	281.622	-0.487958	0.157927	-3.08977	0.0020031	0.0203619
C87436	134.912	-0.0695502	0.180093	-0.38619	0.699356	0.844393
2310040G24Rik	1.03707	1.49093	1.97084	0.756499	0.44935	NA
Pcbp1	3229.75	0.194327	0.0788745	2.46375	0.0137493	0.0770927
1600020E01Rik	77.4141	0.470825	0.333612	1.4113	0.158157	0.365482
Asprv1	8103.76	0.0618805	0.419407	0.147543	0.882704	0.94569
Mxd1	399.026	0.365766	0.200798	1.82156	0.0685216	0.215804
Snrnp27	201.202	0.302676	0.190019	1.59288	0.111188	0.294183
Gmcl1	244.641	-0.217544	0.155217	-1.40155	0.16105	0.369346
Anxa4	863.821	-0.172663	0.142637	-1.21051	0.226085	0.450503
2610306M01Rik	26.9541	0.142011	0.414972	0.342218	0.732187	0.862835
Aak1	399.361	-0.453974	0.200123	-2.26848	0.0233002	0.108147
Nfu1	198.342	0.125588	0.150014	0.837172	0.402496	0.626278
Gfpt1	180.657	-0.0924483	0.232488	-0.397648	0.690889	0.839387
D6Ertd527e	10.8151	0.720443	0.574422	1.25421	0.209767	0.431382
Antxr1	692.752	-0.754589	0.211734	-3.56386	0.000365443	0.00606902
Gkn1	1.89289	-1.49957	1.44448	-1.03813	0.299207	NA
Gkn2	2.50336	1.3677	1.28069	1.06794	0.285548	NA
Bmp10	0.199404	-0.957974	4.08046	-0.234771	0.814386	NA
Arhgap25	67.5428	-0.548828	0.407901	-1.34549	0.178466	0.391612
Prokr1	0.395145	0.96558	3.17605	0.30402	0.761113	NA
Aplf	128.152	0.0463286	0.18511	0.250276	0.802374	0.903483
Efcc1	3.29555	-0.232227	1.2105	-0.191843	0.847865	NA
Rab43	88.3554	-0.185292	0.24203	-0.765573	0.44393	0.659911
Isy1	284.127	0.148821	0.161621	0.920804	0.357153	0.584791
Cnbp	5055.79	-0.00117748	0.131956	-0.00892329	0.99288	0.997274
Copg1	955.201	0.0669433	0.0996532	0.671763	0.501734	0.705193
8430410A17Rik	87.1663	0.111554	0.272718	0.409046	0.682506	0.834862
H1fx	126.354	-0.0224614	0.258297	-0.0869596	0.930704	0.967852
Gm5577	6.65814	0.112265	0.864455	0.129868	0.896671	0.951076
Rab7	646.088	-0.332544	0.138836	-2.39524	0.0166096	0.0877044
Rpn1	1498.25	0.187263	0.142237	1.31655	0.187989	0.403905
Gata2	17.5291	0.408527	0.478994	0.852885	0.393723	0.619045
Eefsec	127.053	-0.211487	0.211749	-0.998766	0.317908	0.548843
Ruvbl1	50.2026	0.323111	0.293759	1.09992	0.271367	0.50047
Sec61a1	1228.41	0.172068	0.133378	1.29007	0.197025	0.416419
Kbtbd12	2.00949	3.67476	1.98297	1.85316	0.0638594	NA
Mgll	544.407	0.496285	0.237076	2.09336	0.0363169	0.144525
Abtb1	311.463	-0.140471	0.164141	-0.855793	0.392112	0.617847
Podxl2	4.99439	-0.730759	0.812975	-0.898871	0.368722	0.595146
Gm15612	2.92351	0.181881	1.08648	0.167404	0.867052	NA
Mcm2	256.624	1.09495	0.209575	5.2246	1.74528e-07	1.48604e-05
Tpra1	314.089	0.0707684	0.161566	0.438016	0.661375	0.820769
Gm1965	0.190236	1.73512	4.04977	0.428449	0.668324	NA
Plxna1	2854.71	-0.251365	0.200572	-1.25324	0.210118	0.431453
Chchd6	61.1805	-0.526035	0.250744	-2.0979	0.0359143	0.14365
Txnrd3	108.857	0.130258	0.212586	0.612731	0.540054	0.733241
Vmn1r53	0.603411	2.49701	3.25718	0.766616	0.44331	NA
BC048671	0.532815	-1.5058	2.53674	-0.593597	0.552782	NA
Chst13	1.57381	1.26092	1.43402	0.87929	0.379244	NA
Uroc1	3.55755	-0.295924	0.951762	-0.310922	0.75586	NA
Zxdc	176.674	-0.241849	0.198528	-1.21821	0.223143	0.447244
Ccdc37	1.47263	0.400978	1.49044	0.269034	0.787904	NA
Klf15	33.5843	-1.33417	0.544223	-2.45151	0.0142257	0.079002
Aldh1l1	40.5568	-0.878693	0.316956	-2.77229	0.0055664	0.041834
Slc41a3	4.20359	-0.340945	1.00106	-0.340586	0.733415	NA
Iqsec1	103.322	-0.240847	0.222757	-1.08121	0.279602	0.508701
Nup210	13.992	0.086188	0.496798	0.173487	0.862269	0.935564
Hdac11	75.7968	-0.675095	0.398498	-1.6941	0.0902468	0.257594
Fbln2	69.4534	2.01171	0.476088	4.22551	2.38402e-05	0.000796596
Wnt7a	9.80711	-0.655612	0.814685	-0.804742	0.420968	0.641749
1810044D09Rik	7.64916	0.693507	0.691231	1.00329	0.31572	0.546759
Chchd4	153.563	0.816324	0.20221	4.03701	5.41367e-05	0.00145285
Tmem43	3750.4	0.403012	0.118797	3.39243	0.000692749	0.00949081
Xpc	180.545	-0.315234	0.175144	-1.79986	0.0718826	0.223077
Lsm3	175.909	0.633884	0.164496	3.85348	0.00011645	0.00252519
Slc6a6	1547.17	-0.549407	0.40278	-1.36404	0.172556	0.383991
Grip2	20.8884	-0.909239	0.515727	-1.76302	0.0778965	0.234521
Ccdc174	154.193	0.0251914	0.181439	0.138842	0.889575	0.948499
4930590J08Rik	0.584752	-0.776772	3.13148	-0.248053	0.804093	NA
Fgd5	1.72692	-0.840762	1.449	-0.580235	0.561756	NA
Nr2c2	304.46	-0.439614	0.15525	-2.83166	0.00463076	0.0367493
Mrps25	407.237	0.187668	0.158242	1.18596	0.23564	0.461159
Zfyve20	436.842	-0.093453	0.116468	-0.802392	0.422326	0.64274
Trh	0.784095	-0.162834	2.18412	-0.0745538	0.94057	NA
Prickle2	234.215	-1.56556	0.214766	-7.2896	3.10872e-13	1.62825e-10
Adamts9	3.63974	-0.209768	0.969739	-0.216314	0.828743	NA
Magi1	542.076	-0.439835	0.17465	-2.51838	0.0117898	0.0701718
Slc25a26	63.697	0.00557249	0.256193	0.0217512	0.982646	0.993001
Lrig1	249.79	-0.059788	0.265059	-0.225565	0.82154	0.914778
Mir1957	0.219236	1.91256	4.03349	0.474171	0.635378	NA
Kbtbd8	37.3726	0.0902596	0.454829	0.198448	0.842695	0.926329
Suclg2	155.465	0.0109676	0.166178	0.0659995	0.947378	0.97587
Eogt	175.721	-0.402997	0.201589	-1.9991	0.0455975	0.166474
Tmf1	327.394	0.0274013	0.159514	0.17178	0.863611	0.935968
Uba3	586.437	-0.0897941	0.144636	-0.620829	0.534712	0.729109
Arl6ip5	282.264	-0.262078	0.173195	-1.5132	0.130229	0.324393
Lmod3	0.442122	0.867933	3.04452	0.285081	0.775582	NA
Frmd4b	627.653	0.115905	0.135633	0.854548	0.392801	0.61833
Mitf	15.7827	-0.148463	0.477015	-0.311233	0.755624	0.875281
Foxp1	780.734	-0.0115667	0.122377	-0.0945171	0.924698	0.965168
Eif4e3	224.918	-0.235877	0.218632	-1.07888	0.280641	0.50957
Gpr27	25.6284	0.705091	0.521833	1.35118	0.176637	0.389042
Rybp	203.201	-0.200426	0.164129	-1.22114	0.222031	0.445825
Shq1	74.9624	-0.169835	0.231742	-0.732863	0.463642	0.6776
Gxylt2	1.73727	-0.196521	1.76811	-0.111147	0.911499	NA
Ppp4r2	353.036	-0.0312969	0.175628	-0.178201	0.858565	0.934608
Pdzrn3	47.8627	0.105745	0.444194	0.23806	0.811834	0.90895
Chl1	2240.1	-0.149891	0.195215	-0.767824	0.442592	0.659127
Gm19757	0.223857	1.93885	4.03123	0.480957	0.630547	NA
Trnt1	309.505	-0.27111	0.153082	-1.77101	0.0765598	0.2321
Crbn	340.845	-0.491688	0.193701	-2.53838	0.0111366	0.0675774
Lrrn1	0.215832	0.965571	4.08046	0.236633	0.812941	NA
Setmar	29.925	-0.362778	0.442807	-0.81927	0.412632	0.635084
Sumf1	182.106	-0.340613	0.190086	-1.79189	0.0731511	0.225736
Itpr1	41.586	-0.193261	0.375192	-0.515098	0.606485	0.782261
0610040F04Rik	157.424	-1.52673	0.381527	-4.00164	6.2906e-05	0.00162043
Bhlhe40	1203.03	-0.976294	0.233352	-4.18379	2.86691e-05	0.00089284
Arl8b	1381.09	-0.262466	0.150769	-1.74085	0.0817092	0.242475
Edem1	713.832	0.199046	0.209299	0.951015	0.341597	0.57091
Lmcd1	14.4419	0.419657	0.630954	0.665115	0.505977	0.708232
Oxtr	3.04258	0.383413	1.22936	0.311879	0.755132	NA
Rad18	61.2524	0.177656	0.324458	0.547548	0.584002	0.767066
Srgap3	28.5705	0.512703	0.396554	1.2929	0.196047	0.415141
Thumpd3	365.403	-0.012887	0.130529	-0.0987294	0.921353	0.963005
Gt(ROSA)26Sor	132.306	0.207189	0.196824	1.05266	0.292495	0.521715
Setd5	1011.83	-0.255745	0.17194	-1.48741	0.136908	0.334603
Lhfpl4	4.78525	-0.292257	0.888561	-0.328911	0.742223	0.868767
Mtmr14	266.16	-0.324099	0.149166	-2.17274	0.0298002	0.127958
Cpne9	0.297468	0.965568	3.94454	0.244786	0.806622	NA
Brpf1	485.206	0.283679	0.133759	2.12082	0.0339366	0.138037
Ogg1	50.7121	0.587139	0.268821	2.18413	0.028953	0.125408
Camk1	65.7339	0.0474248	0.307965	0.153994	0.877614	0.943588
Tada3	222.259	0.142663	0.180945	0.788433	0.430443	0.649328
Arpc4	951.183	-0.0598255	0.104757	-0.571087	0.567941	0.755147
Ttll3	39.49	0.761177	0.461084	1.65084	0.098771	0.273276
Rpusd3	36.1979	0.530923	0.377032	1.40816	0.159083	0.366728
Cidec	0.190941	0.00381242	4.08046	0.000934312	0.999255	NA
Jagn1	250.63	0.359715	0.136675	2.63189	0.00849113	0.0561321
Il17re	230.083	0.458868	0.239016	1.91982	0.0548802	0.186865
Il17rc	2028.52	0.142121	0.130215	1.09144	0.27508	0.504115
Creld1	131.14	1.05471	0.39935	2.64107	0.00826443	0.0551691
Prrt3	2.959	-0.821962	1.50413	-0.546472	0.584742	NA
Emc3	618.815	0.338842	0.1105	3.06645	0.00216618	0.0215794
Fancd2	48.3806	0.670789	0.325674	2.05969	0.0394279	0.152407
4931417G12Rik	3.98269	2.35287	1.12658	2.08851	0.036752	NA
Brk1	992.811	0.1686	0.09271	1.81857	0.0689764	0.216683
Vhl	182.904	-0.0344345	0.177516	-0.193979	0.846192	0.927739
Irak2	187.432	-0.0885677	0.189681	-0.46693	0.64055	0.80664
Tatdn2	626.598	0.178776	0.132412	1.35015	0.176969	0.38952
Ghrl	1.09132	-0.266773	2.01764	-0.132221	0.89481	NA
Sec13	633.443	0.130782	0.13102	0.998184	0.31819	0.549191
Atp2b2	0.570014	-1.32147	2.9227	-0.45214	0.651168	NA
Slc6a11	3.57358	-1.87485	1.46529	-1.27951	0.200718	NA
Hrh1	3.14269	0.524651	1.14294	0.459038	0.646207	NA
Atg7	503.047	0.0272666	0.126508	0.215532	0.829352	0.918445
Vgll4	313.152	-0.861715	0.181689	-4.7428	2.10786e-06	0.000113011
Tamm41	105.598	0.160172	0.197062	0.812802	0.416331	0.638685
Syn2	3.40914	1.63251	1.3252	1.2319	0.217987	NA
Timp4	0.570119	-1.3035	2.84964	-0.457424	0.647366	NA
Pparg	58.6818	1.05458	0.318636	3.30968	0.000934036	0.0119659
Tsen2	78.3719	0.349277	0.255786	1.3655	0.172095	0.383316
2510049J12Rik	6.86709	-1.15949	0.708754	-1.63596	0.101849	0.27806
Mkrn2	199.441	-0.132371	0.150288	-0.880778	0.378438	0.605163
Raf1	1115.51	-0.201266	0.0939098	-2.14319	0.0320982	0.13402
Tmem40	921.497	0.170255	0.140962	1.20781	0.22712	0.451393
Cand2	725.664	0.183275	0.127723	1.43494	0.151304	0.355497
Rpl32	3429.83	0.0177633	0.111967	0.158648	0.873946	0.941715
Snora7a	14.0286	0.268029	0.512487	0.522996	0.600977	0.777883
Efcab12	4.38792	0.276494	0.94513	0.292546	0.769869	NA
Mbd4	39.8093	-0.0645877	0.322722	-0.200134	0.841376	0.9257
Ift122	120.724	-0.410107	0.207383	-1.97753	0.047982	0.171681
Rho	0.65828	1.47866	2.77748	0.532376	0.594466	NA
Plxnd1	26.4209	-0.723323	0.51153	-1.41404	0.157351	0.364298
Tmcc1	347.993	0.033127	0.153511	0.215796	0.829147	0.918424
Fam21	549.522	-0.210078	0.119776	-1.75393	0.0794427	0.237717
Zfand4	10.173	-0.193598	0.695502	-0.278357	0.780738	0.889843
March8	707.35	-0.328791	0.159778	-2.0578	0.0396098	0.152956
Alox5	63.6004	1.30332	0.447538	2.9122	0.00358891	0.0306947
Zfp422	97.3552	0.171166	0.254161	0.673453	0.500659	0.7047
Rassf4	29.1992	-0.797183	0.459216	-1.73597	0.0825695	0.243964
8430408G22Rik	6.22775	0.757318	0.926729	0.817194	0.413818	0.636262
Cxcl12	6.95587	1.04135	0.801148	1.29982	0.193663	0.412208
Zfp637	125.87	0.398029	0.212452	1.87351	0.0609984	0.200466
Zfp239	12.7886	0.0219517	0.729004	0.0301119	0.975978	0.989345
Hnrnpf	2392.63	-0.0704026	0.103627	-0.679382	0.496896	0.702671
Fxyd4	36.4141	-0.888312	0.451851	-1.96594	0.0493053	0.174717
Rasgef1a	9.01765	-1.11021	0.722602	-1.53641	0.124437	0.314395
Csgalnact2	91.4573	0.132255	0.251516	0.52583	0.599006	0.776673
Ret	8.20663	1.11746	0.654749	1.70669	0.087879	0.253117
Bms1	586.08	0.136076	0.107109	1.27044	0.203927	0.424143
Zfp248	24.1862	-0.201838	0.493557	-0.408947	0.682579	0.834862
Zfp9	7.01522	-1.05813	0.949255	-1.1147	0.264979	0.493704
Ankrd26	49.8149	-0.0363218	0.301804	-0.120349	0.904207	0.955052
Cacna1c	6.74848	-0.304106	0.739909	-0.411005	0.681069	0.833989
Dcp1b	83.5648	-0.643764	0.26921	-2.39131	0.0167883	0.0882376
Adipor2	665.65	-0.429773	0.13355	-3.21806	0.00129061	0.0147873
Wnt5b	11.1786	-0.233478	0.759172	-0.307543	0.75843	0.87632
Fbxl14	287.794	0.185293	0.156373	1.18494	0.236042	0.46151
Erc1	259.673	-0.387607	0.160777	-2.41083	0.0159161	0.0850985
3110021A11Rik	1.08762	0.560195	2.15078	0.260461	0.794508	NA
Rad52	94.1541	0.434569	0.225761	1.92491	0.0542405	0.185683
Wnk1	2746.05	-0.459896	0.145081	-3.16993	0.00152473	0.0167856
Ninj2	4.86604	-0.0782494	1.048	-0.0746653	0.940481	0.973286
B4galnt3	286.493	-0.522601	0.25923	-2.01598	0.0438026	0.162005
Ccdc77	74.4097	0.0902373	0.26679	0.338233	0.735188	0.864295
Kdm5a	493.61	-0.256514	0.141628	-1.81119	0.0701117	0.219081
Il17ra	248.772	0.203706	0.131418	1.55006	0.121126	0.309352
Cecr6	0.440183	0.00377381	4.08046	0.00092485	0.999262	NA
Cecr5	145.633	-0.0323312	0.172545	-0.187378	0.851364	0.930672
Cecr2	85.213	0.570949	0.291121	1.96121	0.0498543	0.175703
Slc25a18	4.16735	-1.87924	1.0069	-1.86636	0.0619915	NA
Atp6v1e1	1286.49	0.084143	0.135416	0.621366	0.534359	0.729002
Bcl2l13	1023.3	-0.28176	0.133488	-2.11075	0.0347939	0.140392
Bid	45.0927	0.905828	0.439904	2.05915	0.0394801	0.152565
Mical3	341.301	-0.635023	0.163452	-3.88508	0.000102294	0.00230639
Pex26	354.724	-0.542013	0.211716	-2.5601	0.0104643	0.0650102
Tuba8	1010.23	-0.0477708	0.235499	-0.202849	0.839253	0.924373
Usp18	41.9472	-0.694336	0.94691	-0.733265	0.463397	0.677415
Slc6a13	0.187973	0.00378438	4.08046	0.00092744	0.99926	NA
Slc6a12	6.42154	-0.171079	0.832806	-0.205424	0.837241	0.923351
A2m	5.23308	-1.48976	1.0642	-1.39989	0.161545	0.369951
M6pr	952.746	0.0623093	0.117514	0.530227	0.595954	0.775287
Phc1	196.858	0.31817	0.172821	1.84104	0.0656156	0.210248
Rimklb	5.44556	-1.80215	1.04292	-1.72798	0.0839913	0.24656
Mfap5	0.553305	-1.24846	2.5425	-0.491038	0.623399	NA
Apobec1	114.618	0.0278776	0.443396	0.062873	0.949868	0.977281
Gdf3	0.269249	0.773356	4.04977	0.190963	0.848555	NA
Nanog	0.31095	1.83991	3.84514	0.478503	0.632292	NA
Slc2a3	13.7183	0.22097	0.525095	0.42082	0.673887	0.829003
Foxj2	372.686	-0.258532	0.133539	-1.93601	0.0528661	0.182841
C3ar1	0.870422	1.48329	2.51287	0.590277	0.555005	NA
Necap1	136.195	-0.156161	0.206719	-0.755427	0.449993	0.664354
Clec4a1	1.33374	0.770551	1.68395	0.457584	0.647251	NA
Clec4a3	0.269249	0.773356	4.04977	0.190963	0.848555	NA
Clec4a2	0.473452	1.75115	3.02533	0.578829	0.562704	NA
Clec4n	0.784382	1.95737	2.3507	0.832674	0.405028	NA
Clec4d	0.530736	-0.406423	3.90767	-0.104007	0.917164	NA
Clec4e	0.358176	0.865077	3.69489	0.234128	0.814886	NA
Cd163	0.832127	-2.46374	2.399	-1.02699	0.304426	NA
Pex5	280.675	0.282267	0.130846	2.15725	0.0309865	0.131252
Clstn3	14.2881	-1.51917	0.744954	-2.03928	0.0414225	0.157348
C1rl	2.1022	-0.608857	1.27855	-0.476208	0.633926	NA
C1ra	5.02008	0.92776	0.891348	1.04085	0.297945	0.527691
C1s	11.569	0.431261	0.668699	0.644926	0.518975	0.717615
C1rb	2.57905	0.780944	1.12706	0.692905	0.488369	NA
Gm5077	2.59239	2.08891	1.35109	1.54609	0.122082	NA
Lpcat3	672.785	0.409445	0.130188	3.14502	0.00166076	0.0178785
Emg1	551.067	0.23637	0.147489	1.60263	0.109017	0.290584
Phb2	1908.75	0.164809	0.114075	1.44474	0.14853	0.351647
Ptpn6	197.422	-0.0568065	0.15876	-0.357814	0.720483	0.855489
Grcc10	649.37	0.397746	0.123462	3.22161	0.00127472	0.0146987
Atn1	1059.28	-0.046794	0.109021	-0.42922	0.667763	0.824368
Eno2	5.95821	-0.487108	0.845824	-0.575898	0.564684	0.752949
Lrrc23	0.697637	-1.08853	2.31878	-0.46944	0.638755	NA
Spsb2	135.683	0.315651	0.206963	1.52516	0.127219	0.318762
Tpi1	3112.02	0.305284	0.105269	2.90003	0.00373125	0.0314237
Usp5	1410.86	-0.00418364	0.109404	-0.0382401	0.969496	0.986447
Cdca3	274.042	0.876252	0.244263	3.58733	0.000334079	0.00565154
Gnb3	6.19102	0.600306	0.799849	0.750525	0.452939	0.667279
Leprel2	75.3487	0.00732243	0.340441	0.0215087	0.98284	0.993073
Gpr162	16.683	0.314477	0.564641	0.55695	0.577561	0.762209
Cd4	0.89403	-3.78819	3.3147	-1.14284	0.253103	NA
Lag3	7.15884	0.11445	0.893568	0.128082	0.898084	0.951834
Ptms	4726.81	-0.00385588	0.221805	-0.0173841	0.98613	0.994014
Mlf2	2693.78	0.23882	0.0929185	2.57021	0.0101636	0.0637838
Cops7a	1178.59	0.200745	0.105738	1.89852	0.0576278	0.192962
Pianp	20.4599	-0.424581	1.69936	-0.249847	0.802706	0.90364
Zfp384	427.983	-0.00775689	0.12719	-0.0609866	0.95137	0.977572
Ing4	498.084	-0.0577431	0.144106	-0.400698	0.688642	0.838288
Acrbp	53.1282	0.230691	0.335641	0.687316	0.491884	0.698938
Lpar5	289.642	-0.47928	0.218696	-2.19154	0.0284126	0.123736
Chd4	2945.94	-0.0944409	0.0809652	-1.16644	0.243438	0.470165
Nop2	554.138	0.544836	0.159791	3.40967	0.000650413	0.009098
Iffo1	4.04102	-0.150874	0.977532	-0.154342	0.87734	NA
Gapdh	582.528	0.551714	0.152221	3.62442	0.000289613	0.00511537
Ncapd2	566.641	0.610036	0.190246	3.20656	0.00134333	0.0152573
Scarna10	0.25846	-1.70393	4.04464	-0.421281	0.67355	NA
Mrpl51	383.661	0.767601	0.196939	3.89767	9.71246e-05	0.00221548
Vamp1	54.6882	-0.314326	0.339877	-0.924824	0.355058	0.582762
Tapbpl	92.0825	-0.0880837	0.239938	-0.36711	0.713537	0.852685
E130112N10Rik	1.98348	0.683824	1.7331	0.394566	0.693163	NA
Cd27	3.23092	0.256148	1.04795	0.244428	0.806899	NA
Tuba3a	2.5063	-0.366419	1.1478	-0.319236	0.749548	NA
Ltbr	596.626	0.158326	0.144537	1.0954	0.27334	0.502425
Scnn1a	1684.85	-0.272707	0.15902	-1.71492	0.0863605	0.250569
Tnfrsf1a	1646.93	0.44299	0.0961427	4.60763	4.07285e-06	0.000188014
Plekhg6	983.276	0.0507139	0.112034	0.452666	0.650789	0.813218
Cd9	5688.67	-0.225791	0.110312	-2.04685	0.0406729	0.155848
Vwf	17.5753	-0.147968	0.537721	-0.275176	0.783181	0.891157
Ano2	316.076	-1.1281	0.371576	-3.036	0.00239742	0.0231771
Ntf3	81.2853	0.958497	0.332665	2.88127	0.00396072	0.0328085
Gm10415	0.751818	-2.23283	2.65157	-0.842079	0.399744	NA
Kcna6	1.07826	-0.672221	2.12745	-0.315975	0.752021	NA
Ndufa9	928.465	0.0663615	0.0914046	0.72602	0.467826	0.680357
Akap3	0.42804	-2.90198	3.97285	-0.730455	0.465112	NA
Dyrk4	1.53417	0.0758774	1.34604	0.0563709	0.955046	NA
Rad51ap1	43.6213	1.27821	0.44017	2.90391	0.00368539	0.0312438
D6Wsu163e	137.74	-0.251856	0.19269	-1.30705	0.191196	0.408617
Fgf23	0.190236	1.73512	4.04977	0.428449	0.668324	NA
9630033F20Rik	162.72	0.453153	0.199991	2.26586	0.0234597	0.108688
Ccnd2	1322.74	0.815	0.266459	3.05862	0.00222355	0.022049
9330179D12Rik	3.71244	-1.2539	1.10977	-1.12987	0.258529	NA
Parp11	65.1938	-0.0870169	0.252955	-0.344002	0.730845	0.861775
Efcab4b	6.80804	-0.284947	0.804466	-0.354206	0.723185	0.857122
Tspan11	0.207047	1.83965	4.03995	0.455365	0.648847	NA
Tspan9	1402.46	-0.505748	0.134492	-3.76042	0.000169629	0.00335432
Tead4	83.7417	-0.443172	0.276419	-1.60326	0.108877	0.290494
Tulp3	278.463	-0.423009	0.156457	-2.70368	0.00685759	0.0487122
Rhno1	223.903	0.177679	0.181385	0.979571	0.327298	0.557785
Foxm1	257.433	0.51826	0.223181	2.32215	0.0202248	0.0990723
4933413G19Rik	1.81463	-0.564727	1.53381	-0.368186	0.712735	NA
Nrip2	6.09507	-0.891828	0.776653	-1.1483	0.250846	0.477884
Itfg2	184.681	-0.165017	0.178698	-0.923441	0.355778	0.583522
Fkbp4	1583.62	0.517031	0.158966	3.25246	0.00114409	0.0138122
Gm10069	42.5595	0.752907	0.405418	1.85711	0.063295	0.205035
Pzp	1.43495	-1.05753	1.6846	-0.627763	0.530159	NA
BC048546	1.4269	4.52854	2.96551	1.52707	0.126743	NA
Clec2h	0.190619	0.00381242	4.08046	0.000934312	0.999255	NA
Klrb1c	0.364015	0.965569	3.72859	0.258964	0.795663	NA
Klrb1b	4.47534	-1.44479	1.07176	-1.34805	0.177642	NA
Clec2i	0.16814	0.00378468	4.08046	0.000927514	0.99926	NA
Clec2g	62.7748	0.965563	0.404574	2.38662	0.0170042	0.0889468
Gm15987	42.2437	-0.106854	0.386567	-0.276417	0.782228	0.890518
BC064078	137.581	-1.11421	0.346365	-3.21686	0.00129601	0.0148187
Clec2e	30.5041	-2.57029	1.41216	-1.82011	0.0687428	0.216198
Klrb1-ps1	0.306879	-2.34267	4.00353	-0.585152	0.558445	NA
Clec2d	72.5259	-1.01138	0.476083	-2.12437	0.0336388	0.137524
2310001H17Rik	17.5105	0.0471578	0.656621	0.071819	0.942746	0.974689
Cd69	0.928302	-1.30037	2.03126	-0.640179	0.522056	NA
Clec12a	0.179065	0.965571	4.08046	0.236633	0.812941	NA
Clec12b	0.162959	-0.957974	4.08046	-0.234771	0.814386	NA
Clec1b	0.285737	0.773356	4.04977	0.190963	0.848555	NA
Clec1a	1.32343	-0.49488	1.85639	-0.266581	0.789791	NA
Clec7a	0.188631	0.00381242	4.08046	0.000934312	0.999255	NA
Olr1	5.87099	-0.261557	0.759863	-0.344216	0.730684	0.861734
Tmem52b	0.174256	-0.957974	4.08046	-0.234771	0.814386	NA
1700101I11Rik	24.9471	-0.36584	0.370045	-0.988637	0.322841	0.553638
Gabarapl1	313.497	-0.141461	0.165461	-0.854946	0.392581	0.618093
Klrd1	0.32757	-0.996802	3.79624	-0.262576	0.792877	NA
Klrk1	1.75513	-3.6595	1.73512	-2.10908	0.0349375	NA
Klrc1	0.174514	-1.70392	4.04464	-0.42128	0.673551	NA
Klra17	0.40137	0.96557	3.65794	0.263966	0.791806	NA
Klra18	0.741779	3.50134	3.51728	0.995469	0.319508	NA
Klra1	0.190236	1.73512	4.04977	0.428449	0.668324	NA
Klra2	0.199146	0.00378372	4.08046	0.000927279	0.99926	NA
Magohb	50.6709	0.32711	0.307085	1.06521	0.286781	0.515581
Styk1	6.46506	2.14023	0.986638	2.16921	0.0300665	0.128514
Csda	7117.46	0.108914	0.119277	0.913123	0.361178	0.588199
Tas2r114	0.190236	1.73512	4.04977	0.428449	0.668324	NA
Prb1	0.219236	1.91256	4.03349	0.474171	0.635378	NA
Tas2r115	0.237386	-0.957974	4.08046	-0.234771	0.814386	NA
Tas2r131	0.205119	0.00381242	4.08046	0.000934312	0.999255	NA
2700089E24Rik	385.597	-0.115541	0.134669	-0.857966	0.390911	0.617066
Etv6	365.151	0.0320136	0.13949	0.229504	0.818477	0.913241
Bcl2l14	2.83277	0.74083	1.07663	0.688101	0.491389	NA
Lrp6	483.66	-0.094478	0.178257	-0.530009	0.596106	0.775394
Mansc1	69.6292	-0.41511	0.361014	-1.14984	0.250208	0.477083
Loh12cr1	203.627	-0.212158	0.157174	-1.34983	0.177069	0.389678
Dusp16	863.506	-0.311308	0.206198	-1.50975	0.131107	0.325805
Crebl2	74.7777	-0.579241	0.276	-2.0987	0.0358435	0.14348
Gpr19	30.7185	0.0315854	0.462909	0.0682325	0.945601	0.975131
2810454H06Rik	8.77979	-0.82674	0.784386	-1.054	0.291885	0.521276
Cdkn1b	582.027	-0.783218	0.162892	-4.80819	1.52303e-06	8.86352e-05
1190002F15Rik	52.7384	0.707453	0.308025	2.29674	0.0216335	0.103117
Apold1	1.85681	-1.12901	1.36394	-0.82775	0.407812	NA
Ddx47	502.417	0.248097	0.148294	1.67301	0.0943247	0.265505
Gprc5a	82.3435	0.0992452	0.341873	0.290298	0.771588	0.884543
Gprc5d	4.35663	-2.55912	1.56184	-1.63852	0.101312	NA
Hebp1	21.8728	0.683808	0.49167	1.39079	0.16429	0.372946
Gm19434	0.823996	0.874651	2.31442	0.377914	0.705494	NA
8430419L09Rik	223.525	-0.740385	0.266806	-2.775	0.00552024	0.0415329
Gsg1	0.534545	-1.07138	2.96432	-0.361427	0.717781	NA
Pbp2	16.0825	-0.814931	0.500763	-1.62738	0.103657	0.281326
Emp1	5678.21	-0.9443	0.239153	-3.94851	7.86385e-05	0.00189876
Gm8994	46.872	-0.343923	0.310215	-1.10866	0.267578	0.496102
E330021D16Rik	0.199021	0.965571	4.08046	0.236633	0.812941	NA
Atf7ip	447.277	0.0645182	0.155592	0.414662	0.67839	0.8319
Plbd1	1757.01	-0.215694	0.222794	-0.968131	0.332979	0.562664
Gucy2c	9.04549	-0.381346	0.716981	-0.531877	0.594811	0.774369
Hist4h4	2.76891	0.457139	1.03866	0.440123	0.659848	NA
H2afj	3730.62	0.430435	0.158816	2.71028	0.00672271	0.0479821
Wbp11	793.074	-0.0458874	0.108468	-0.42305	0.672259	0.827693
BC049715	2.72333	-0.0556443	1.28616	-0.043264	0.965491	NA
C030030A07Rik	3.77439	2.43142	1.83522	1.32487	0.185214	NA
Art4	106.512	-0.822551	0.27832	-2.95542	0.00312245	0.028067
Mgp	0.994233	-0.320293	2.53056	-0.12657	0.899281	NA
Erp27	0.190361	0.965571	4.08046	0.236633	0.812941	NA
Arhgdib	75.5163	-1.20871	0.368298	-3.28189	0.00103113	0.0128003
Rerg	76.0746	-1.59629	0.427395	-3.73492	0.000187774	0.00362197
Ptpro	1.37168	0.0165978	1.8159	0.00914022	0.992707	NA
Eps8	140.274	-0.456889	0.196434	-2.32592	0.020023	0.0985226
Strap	1320.57	-0.00525573	0.0962511	-0.0546043	0.956454	0.98028
Dera	278.173	-0.0298739	0.13645	-0.218936	0.8267	0.91711
Mgst1	349.954	0.0461315	0.151567	0.304364	0.760851	0.87785
Igbp1b	0.174514	-1.70392	4.04464	-0.42128	0.673551	NA
Pik3c2g	1.9077	-3.43499	1.91249	-1.79608	0.0724822	NA
Plekha5	581.915	-0.17065	0.152469	-1.11924	0.263037	0.492079
Aebp2	1235.68	-0.00412266	0.09772	-0.0421884	0.966348	0.985085
Pde3a	1.2703	-1.56534	1.6515	-0.947824	0.343219	NA
Slco1a5	7.5547	-0.366494	0.650369	-0.563516	0.573083	0.759061
Pyroxd1	305.724	0.200498	0.161015	1.24521	0.213054	0.435218
Recql	326.48	0.233248	0.153718	1.51738	0.129172	0.322351
Golt1b	308.003	0.278422	0.142552	1.95313	0.0508041	0.177854
B230216G23Rik	3.65595	-0.50832	0.990081	-0.513412	0.607663	NA
Gys2	0.645961	-2.26808	2.76795	-0.819409	0.412553	NA
Ldhb	79.0188	1.23099	0.300084	4.10214	4.09341e-05	0.00118604
Kcnj8	0.182916	-0.957974	4.08046	-0.234771	0.814386	NA
Abcc9	0.314354	2.43999	3.99512	0.610743	0.54137	NA
Cmas	737.324	0.227057	0.171564	1.32346	0.185684	0.400626
Gm766	0.283749	0.864301	3.96059	0.218225	0.827254	NA
St8sia1	1.375	-4.19025	2.29534	-1.82554	0.0679193	NA
C2cd5	129.251	0.0610305	0.247366	0.246722	0.805124	0.905147
Etnk1	328.573	-0.0828145	0.158704	-0.521818	0.601797	0.778475
D6Ertd474e	0.444556	0.879898	3.04084	0.28936	0.772306	NA
Sox5	1.28073	-0.0101776	1.7106	-0.00594973	0.995253	NA
Bcat1	36.4197	0.666127	0.409382	1.62715	0.103705	0.281326
Lrmp	88.1175	-1.34107	0.496045	-2.70353	0.00686077	0.0487122
Casc1	4.30549	-1.26741	0.976006	-1.29857	0.194091	NA
Lyrm5	113.746	0.0387806	0.226605	0.171137	0.864116	0.936124
Kras	595.126	-0.132686	0.140773	-0.942553	0.34591	0.57524
Gm15706	9.09564	1.29616	0.702776	1.84435	0.0651324	0.209317
Tuba3b	1.12282	-1.69305	1.90789	-0.887392	0.374868	NA
Rassf8	11.8485	-0.198124	0.616013	-0.321622	0.747739	0.871637
Bhlhe41	99.1812	1.78611	0.470908	3.79292	0.000148889	0.00302699
Sspn	16.0608	-1.84923	0.539003	-3.43084	0.000601714	0.00858925
Itpr2	714.575	-0.330131	0.284694	-1.1596	0.246211	0.472875
Asun	374.422	-0.225125	0.142016	-1.5852	0.11292	0.296176
Fgfr1op2	803.575	0.109017	0.120001	0.908469	0.363631	0.59078
Tm7sf3	205.81	0.295244	0.211933	1.3931	0.163589	0.371787
Med21	188.319	0.513145	0.204513	2.50911	0.0121036	0.0710219
Gm6654	85.4344	0.43341	0.236719	1.8309	0.0671147	0.213394
4930479D17Rik	0.484604	1.54448	3.34732	0.461408	0.644506	NA
Stk38l	132.325	0.528082	0.253434	2.0837	0.0371872	0.147171
Arntl2	141.54	0.973722	0.302124	3.22292	0.00126889	0.0146563
1700023A16Rik	0.603461	0.00377454	3.87268	0.000974657	0.999222	NA
Ppfibp1	1438.76	-0.900358	0.172597	-5.21653	1.82311e-07	1.53254e-05
Rep15	4.48052	-0.540549	1.05217	-0.513746	0.607429	NA
Mrps35	185.503	0.319304	0.20593	1.55055	0.121011	0.309352
Mansc4	1.35609	0.594363	2.06881	0.287296	0.773885	NA
Klhdc5	110.274	0.394337	0.195345	2.01867	0.0435211	0.161661
Pthlh	57.6676	1.99418	0.393825	5.06362	4.1137e-07	2.99574e-05
Ccdc91	283.927	0.0194172	0.273105	0.071098	0.94332	0.974689
Far2	369.319	-0.545215	0.260949	-2.08935	0.0366758	0.145613
Ergic2	349.246	0.244888	0.132882	1.84289	0.0653448	0.209676
4732416N19Rik	4.63955	-1.2093	1.03813	-1.16489	0.244063	NA
Tmtc1	29.0511	-0.747859	0.401539	-1.86248	0.0625353	0.203636
Rps4y2	71.1883	0.760092	0.588763	1.291	0.196705	0.416195
Ipo8	347.697	-0.39399	0.148728	-2.64906	0.00807171	0.0543085
Caprin2	27.8106	0.617516	0.403153	1.53172	0.125592	0.316082
Fam60a	218.622	-0.168657	0.154859	-1.0891	0.276109	0.505043
Dennd5b	75.3184	-0.088929	0.258766	-0.343665	0.731098	0.861788
Mettl20	36.4657	0.188048	0.335281	0.560867	0.574888	0.760375
Amn1	37.4121	0.275222	0.321556	0.855906	0.39205	0.617847
2810474O19Rik	185.104	0.0373771	0.172636	0.216508	0.828592	0.918275
Bicd1	11.2059	-0.599736	0.677836	-0.884781	0.376275	0.602932
AU018091	15.6218	-0.0673067	0.543775	-0.123777	0.901492	0.953886
Myadm	289.984	0.160414	0.204574	0.784133	0.432962	0.651212
Prkcg	11.6013	0.213684	0.576181	0.370863	0.710739	0.85099
Cacng7	0.439882	-1.514	2.95039	-0.513153	0.607844	NA
Cacng6	0.232452	-1.96374	4.03106	-0.487152	0.62615	NA
Tarm1	0.5398	0.881525	2.63182	0.334948	0.737664	NA
Oscar	0.278034	0.00380663	4.02697	0.000945283	0.999246	NA
Ndufa3	350.212	0.419833	0.152197	2.75848	0.00580703	0.0432368
Tfpt	170.203	0.312692	0.200259	1.56144	0.11842	0.306062
Prpf31	472.873	0.248375	0.126501	1.96343	0.0495959	0.175428
Cnot3	570.163	-0.00670606	0.136734	-0.0490445	0.960884	0.98251
Leng1	202.911	0.560426	0.240689	2.32842	0.0198896	0.0983367
Tmc4	311.249	0.652303	0.314503	2.07408	0.0380723	0.149028
Mboat7	373.106	-0.0471148	0.146928	-0.320666	0.748463	0.872167
Tsen34	585.621	0.150828	0.127944	1.17886	0.238454	0.464233
Rps9	6312.16	0.0906433	0.0925543	0.979353	0.327406	0.557785
Lilrb3	3.1439	0.503611	1.06592	0.472466	0.636595	NA
Lilra6	0.424098	2.49971	3.99157	0.626246	0.531153	NA
Lair1	1.12073	-0.537499	1.77082	-0.303531	0.761485	NA
Ttyh1	11.082	0.613113	0.619967	0.988943	0.322691	0.553521
D030047H15Rik	0.672532	1.91045	2.53711	0.753004	0.451448	NA
Leng8	1810.51	0.0230495	0.214394	0.10751	0.914384	0.95948
Leng9	82.003	-0.404171	0.219022	-1.84534	0.0649881	0.208977
Cdc42ep5	251.706	0.0553103	0.174859	0.316314	0.751764	0.873764
Rdh13	235.406	-0.19101	0.201274	-0.949008	0.342616	0.571923
Eps8l1	1693.67	-0.158815	0.183186	-0.866959	0.385965	0.612052
D630041G03Rik	323.679	-0.575584	0.246358	-2.33637	0.0194717	0.0969528
Ppp1r12c	465.99	0.197962	0.21837	0.906545	0.364647	0.591656
Tnnt1	3.81041	0.198393	0.948762	0.209108	0.834364	NA
Tnni3	3.47537	0.493602	1.25586	0.393038	0.694291	NA
Dnaaf3	6.74979	0.371451	0.763981	0.486205	0.626822	0.796657
Syt5	0.647241	0.429602	2.41437	0.177936	0.858773	NA
Ptprh	1.5848	2.99508	2.87542	1.04161	0.297591	NA
Tmem86b	11.1661	0.108558	0.636574	0.170535	0.864589	0.936124
Ppp6r1	1088.08	-0.156287	0.12136	-1.28779	0.197819	0.417529
Hspbp1	477.838	0.322014	0.150548	2.13895	0.03244	0.134767
Brsk1	14.128	-1.14468	0.594327	-1.92601	0.0541032	0.185306
Tmem150b	7.10893	-1.23809	0.803652	-1.54058	0.123418	0.312655
Suv420h2	392.574	0.28077	0.180265	1.55754	0.119342	0.307278
Cox6b2	50.2995	2.57964	0.500034	5.15892	2.48376e-07	1.97892e-05
Il11	8.14124	-0.153844	0.629892	-0.244238	0.807046	0.906203
Tmem190	13.8489	0.0841671	0.57086	0.147439	0.882785	0.945703
Tmem238	441.084	0.319631	0.173587	1.84133	0.0655737	0.210212
Rpl28	165.817	0.568131	0.253463	2.24148	0.0249952	0.113198
Ube2s	153.423	0.887869	0.247299	3.59026	0.000330349	0.00561006
Shisa7	2.08626	-0.902529	1.54253	-0.585097	0.558483	NA
Isoc2b	31.067	-0.963779	0.537478	-1.79315	0.0729488	0.225213
Isoc2a	91.1832	0.326908	0.386681	0.845421	0.397876	0.622088
Zfp628	224.3	-0.154949	0.165796	-0.934576	0.350007	0.578305
Nat14	24.8349	0.323205	0.415506	0.77786	0.436652	0.654089
Ssc5d	3.34193	1.79484	1.11386	1.61136	0.107101	NA
Zfp579	123.379	0.0844299	0.273288	0.308941	0.757367	0.875842
Fiz1	261.783	-0.211802	0.167423	-1.26507	0.205846	0.426021
Zfp524	85.3004	-0.221092	0.241238	-0.916489	0.35941	0.586791
Zfp865	227.096	-0.327852	0.151616	-2.16239	0.0305884	0.130051
Zfp784	37.2979	-0.152467	0.373836	-0.407845	0.683388	0.835121
Zfp580	12.3364	0.198372	0.553473	0.358414	0.720034	0.855472
Ccdc106	16.7563	-0.291242	0.495486	-0.587791	0.556673	0.745345
U2af2	1504.13	0.134242	0.116217	1.1551	0.248051	0.474691
Epn1	2030.13	0.369515	0.118892	3.10799	0.00188363	0.0195215
Rasl2-9	16.7936	-1.01682	0.667145	-1.52414	0.127473	0.319046
Zfp787	100.327	-0.235622	0.238015	-0.989949	0.322199	0.553096
Zfp444	133.848	-0.0203504	0.189896	-0.107166	0.914657	0.95948
Zfp667	32.5777	-0.712209	0.34628	-2.05675	0.0397108	0.153169
Zfp583	0.723325	1.13811	2.36306	0.481624	0.630073	NA
Zfp78	8.7644	-1.04141	0.691245	-1.50658	0.131919	0.327108
Zfp28	11.851	0.113446	0.68594	0.165387	0.868639	0.938741
Zim1	6.55429	0.387503	0.807214	0.480051	0.631191	0.799959
Peg3	220.709	-1.0293	0.547996	-1.8783	0.0603406	0.198856
Peg3as	43.3056	-0.987689	0.479487	-2.05989	0.0394092	0.152378
Usp29	0.746981	0.837269	2.29147	0.365385	0.714824	NA
Zfp954	133.62	0.0793044	0.201723	0.393136	0.694219	0.841467
Zfp773	0.640273	0.800093	2.74386	0.291594	0.770597	NA
Zfp418	14.3995	0.152097	0.530981	0.286446	0.774537	0.886431
Zfp772	190.233	-0.500377	0.248819	-2.01101	0.0443242	0.163225
Vmn2r29	8.29469	-1.28444	0.967805	-1.32716	0.184455	0.399031
Clcn4-2	615.186	-0.0454497	0.128088	-0.354831	0.722716	0.856969
Vmn2r31	0.474034	0.00380576	2.75616	0.00138082	0.998898	NA
Vmn2r47	0.207806	0.00378352	4.08046	0.000927229	0.99926	NA
2810047C21Rik1	15.9087	-1.20999	0.847113	-1.42837	0.153186	0.358437
Zik1	6.547	0.827939	0.87821	0.942758	0.345805	0.57524
Zfp551	10.7983	-0.789065	0.645079	-1.22321	0.221251	0.445184
Zfp606	20.78	-0.633742	0.424671	-1.49231	0.135617	0.332403
Zscan18	46.0192	-0.603612	0.320083	-1.8858	0.059322	0.196652
Zfp329	121.66	-0.103761	0.290949	-0.356628	0.72137	0.856238
Zfp110	249.783	-0.0135862	0.199781	-0.0680056	0.945781	0.975131
Zfp128	5.29087	-2.01775	0.995423	-2.02703	0.0426596	0.160038
Zscan22	42.6015	-0.293289	0.34636	-0.846775	0.39712	0.621678
Rps5	8608.6	0.175021	0.111751	1.56617	0.117308	0.303939
2310014L17Rik	536.507	-0.130164	0.219216	-0.593772	0.552665	0.742606
Zfp324	75.2029	-0.541881	0.316923	-1.70982	0.0872995	0.252194
Zfp446	63.9831	-0.108065	0.25511	-0.423604	0.671855	0.827394
Slc27a5	0.765464	0.00380382	2.53624	0.00149979	0.998803	NA
Zbtb45	121.741	0.203568	0.189657	1.07335	0.283115	0.511945
Trim28	1892.27	0.092685	0.102163	0.90723	0.364285	0.59135
Chmp2a	1658.56	0.229707	0.131545	1.74622	0.0807719	0.240637
Ube2m	1402.38	0.401459	0.152594	2.6309	0.00851594	0.0562689
Mzf1	14.6586	-0.946092	0.486664	-1.94404	0.0518912	0.180545
6330408A02Rik	70.0314	-0.200118	0.273129	-0.732688	0.463749	0.677611
Lig1	306.525	0.943349	0.223016	4.22996	2.33731e-05	0.00078786
Pla2g4c	15.5306	0.00286876	0.541918	0.00529371	0.995776	0.998492
Obox3	0.219236	1.91256	4.03349	0.474171	0.635378	NA
Obox6	0.167893	0.00378469	4.08046	0.000927516	0.99926	NA
Crxos1	0.395655	0.00377521	4.08046	0.000925193	0.999262	NA
Sepw1	1772.72	0.517689	0.149435	3.46431	0.000531585	0.00796604
Gltscr2	2693.7	0.067172	0.106649	0.629843	0.528797	0.725672
Snord23	1.01873	1.14241	1.89318	0.603435	0.54622	NA
Ehd2	950.38	0.00517732	0.208642	0.0248143	0.980203	0.99193
Gltscr1	285.883	-0.191811	0.186356	-1.02927	0.30335	0.53363
Zfp541	0.774006	0.698384	2.6942	0.259217	0.795468	NA
Napa	1443.42	0.129314	0.103133	1.25385	0.209895	0.431429
Kptn	146.93	0.178997	0.267322	0.669595	0.503116	0.706357
Slc8a2	0.167893	0.00378469	4.08046	0.000927516	0.99926	NA
Meis3	11.5306	0.322942	0.670389	0.481724	0.630002	0.799047
Dhx34	221.053	0.314574	0.203338	1.54705	0.121851	0.310395
C5ar2	0.823043	-2.67561	3.3887	-0.789568	0.42978	NA
C5ar1	0.465373	0.881178	2.70388	0.325894	0.744504	NA
Prr24	506.13	-0.30533	0.11877	-2.57076	0.0101477	0.0637707
Ccdc9	971.448	0.0836256	0.12766	0.655065	0.512426	0.712717
Bbc3	109.698	1.12593	0.479104	2.35008	0.0187693	0.0948777
Sae1	1021.01	0.0630256	0.142354	0.442737	0.657956	0.818364
Zc3h4	554.657	-0.195064	0.160633	-1.21435	0.224615	0.449099
Tmem160	59.4826	0.242598	0.286643	0.846343	0.397362	0.621678
Npas1	6.84315	-0.491777	0.767461	-0.640784	0.521663	0.719727
Grlf1	794.226	0.160952	0.15642	1.02897	0.303492	0.53363
Ceacam-ps1	2.23731	-0.132038	1.19003	-0.110954	0.911653	NA
Ceacam15	11.2841	0.39271	0.597884	0.656833	0.511288	0.71179
Ap2s1	863.605	0.392333	0.137588	2.8515	0.00435133	0.035167
Slc1a5	230.124	-0.126078	0.337138	-0.373967	0.708429	0.849806
Fkrp	180.21	0.0341137	0.171746	0.198628	0.842554	0.926285
Strn4	890.23	-0.246384	0.101043	-2.4384	0.0147525	0.0812046
Prkd2	314.569	0.219786	0.169727	1.29494	0.19534	0.414505
Dact3	4.38395	2.57222	1.11624	2.30437	0.021202	NA
Ptgir	0.428129	-1.07633	3.07216	-0.350349	0.726077	NA
Calm3	783.592	-0.0209983	0.117708	-0.178393	0.858414	0.934518
Pnmal2	1.12773	0.573219	1.95563	0.293112	0.769437	NA
Pnmal1	0.274566	0.00380656	4.04346	0.000941413	0.999249	NA
Ccdc8	0.919497	0.0967461	2.05978	0.0469692	0.962538	NA
Ppp5c	1017.31	0.478969	0.137441	3.48491	0.000492302	0.00751588
Hif3a	1.92489	0.998876	1.32826	0.752019	0.45204	NA
Psg16	974.978	0.404017	0.314742	1.28365	0.199266	0.418908
Ceacam3	20.2503	0.207352	0.510482	0.406189	0.684604	0.835913
Psg29	65.2709	0.389421	0.373427	1.04283	0.297027	0.527094
Psg-ps1	100.616	0.229675	0.341592	0.672368	0.501349	0.705176
Ceacam5	206.292	0.240805	0.285313	0.844003	0.398668	0.622695
Ceacam14	206.79	0.295636	0.342921	0.862113	0.388625	0.614878
Ceacam11	591.83	0.250408	0.296221	0.84534	0.397921	0.622088
Ceacam13	57.5963	0.471074	0.344895	1.36585	0.171987	0.383137
Ceacam12	246.686	0.527792	0.354054	1.49071	0.136038	0.332817
Mill1	0.734308	-0.0859606	2.58505	-0.0332529	0.973473	NA
Psg18	85.6607	0.222441	0.364519	0.610232	0.541708	0.734466
Psg28	201.31	0.40975	0.307003	1.33468	0.181981	0.39641
Psg26	137.761	0.194632	0.250657	0.776487	0.437461	0.654726
Psg25	39.9771	0.40515	0.401862	1.00818	0.313367	0.544266
Psg27	369.226	0.246345	0.273719	0.899992	0.368125	0.59496
Psg23	1077.35	0.35956	0.264106	1.36142	0.173381	0.38492
Psg21	1159.84	0.274071	0.254871	1.07533	0.282226	0.511295
Psg20	1.58874	1.44309	2.0389	0.707779	0.479083	NA
Psg22	25.827	0.481691	0.46093	1.04504	0.296004	0.525676
Sycp1-ps1	4.54646	0.744566	0.946507	0.786646	0.431489	NA
Psg19	57.4365	0.271717	0.309517	0.877876	0.380011	0.606551
Psg17	55.3253	0.389887	0.338859	1.15059	0.249902	0.476634
Mill2	4.34929	-2.07174	1.13602	-1.82368	0.0682	NA
Pglyrp1	80.3756	4.16113	1.24839	3.33321	0.000858512	0.0112632
Ccdc61	180.601	0.47389	0.303716	1.56031	0.118688	0.306406
Nova2	0.768241	-0.912169	2.39272	-0.381226	0.703035	NA
Mypop	50.4008	0.466428	0.309021	1.50937	0.131204	0.325868
Irf2bp1	443.656	-0.115342	0.17165	-0.67196	0.501609	0.705176
Foxa3	0.364492	0.777306	3.70318	0.209902	0.833744	NA
Sympk	958.973	-0.00035938	0.112535	-0.00319349	0.997452	0.999368
Dmwd	114.402	0.145447	0.354593	0.41018	0.681674	0.83443
Dmpk	1436.98	-0.175396	0.261972	-0.669521	0.503163	0.706357
Mir3100	0.410782	-2.34268	4.00352	-0.585154	0.558444	NA
Six5	54.0106	0.20218	0.316772	0.638251	0.523311	0.721227
Fbxo46	145.669	0.0605642	0.234961	0.257763	0.79659	0.899273
Qpctl	103.455	0.420937	0.202305	2.08071	0.0374607	0.147756
Snrpd2	433.713	0.553287	0.182942	3.02438	0.00249146	0.0238096
Gipr	2.84882	0.544058	1.21275	0.448614	0.65371	NA
Eml2	688.76	-0.064754	0.146202	-0.442908	0.657833	0.818364
Mir330	0.80159	-0.840694	2.50534	-0.335561	0.737202	NA
Gpr4	4.81705	0.5361	0.789601	0.678951	0.497169	0.702912
Opa3	255.628	0.0259749	0.147406	0.176214	0.860126	0.935082
Vasp	1020.63	-0.307323	0.113306	-2.71233	0.00668121	0.047761
Ppm1n	17.3977	-0.532748	0.562848	-0.946521	0.343883	0.573545
Rtn2	48.6315	-0.307841	0.457579	-0.672759	0.501101	0.705103
Fosb	1857.19	-0.594802	0.418897	-1.41992	0.15563	0.361578
Ercc1	583.806	0.555625	0.451169	1.23152	0.218127	0.441112
Cd3eap	421.185	0.645028	0.148219	4.35186	1.34984e-05	0.000505005
Ppp1r13l	3381.2	-0.141942	0.0963126	-1.47376	0.140545	0.340213
Ercc2	1144.28	0.248085	0.180321	1.37579	0.168886	0.379109
Mir343	1.4502	-2.12944	1.64961	-1.29087	0.196748	NA
Klc3	2300.95	-0.0509177	0.145937	-0.348902	0.727163	0.859518
Ckm	6.07784	0.233	0.865821	0.269109	0.787846	0.894148
A930016O22Rik	8.29757	-0.128069	0.817099	-0.156736	0.875453	0.942478
Mark4	789.972	-0.00560607	0.164541	-0.0340711	0.97282	0.988102
Bloc1s3	258.836	0.258455	0.182839	1.41357	0.157489	0.364432
Trappc6a	469.875	0.183772	0.141713	1.29679	0.194704	0.413557
Nkpd1	1294.2	0.481546	0.164727	2.92329	0.00346351	0.0299657
Ppp1r37	1291.13	0.0464803	0.112985	0.411386	0.68079	0.83377
Gemin7	242.318	0.102693	0.211657	0.485187	0.627544	0.797089
Zfp296	180.112	-0.349967	0.203028	-1.72374	0.0847544	0.248105
Clasrp	616.896	0.466035	0.198417	2.34876	0.018836	0.0950583
Relb	76.7279	-0.0740198	0.224057	-0.330362	0.741126	0.868176
Clptm1	1403.51	-0.0660137	0.0925085	-0.713596	0.475477	0.686061
Apoc2	1.3442	-0.706753	1.41844	-0.498261	0.6183	NA
Apoc1	175.495	0.385411	0.361682	1.06561	0.2866	0.515509
Apoe	1117.25	-0.953057	0.277543	-3.43391	0.000594948	0.00853742
Tomm40	1141.08	0.321742	0.137367	2.34221	0.01917	0.0961019
Pvrl2	324.099	0.236882	0.152773	1.55055	0.121009	0.309352
Bcam	1450.94	-0.287721	0.15458	-1.86132	0.0626997	0.203879
Cblc	491.731	0.203611	0.136435	1.49237	0.135603	0.332403
Bcl3	172.718	0.709381	0.294196	2.41125	0.0158978	0.0850985
Gm19345	18.7964	0.794871	0.445401	1.78462	0.0743231	0.227919
Ceacam16	20.0063	0.724732	0.456806	1.58652	0.112621	0.296104
Ceacam19	495.129	-0.109014	0.275958	-0.395037	0.692815	0.840588
Pvr	32.3616	0.346884	0.478242	0.725332	0.468248	0.680505
Igsf23	0.179065	0.965571	4.08046	0.236633	0.812941	NA
Nlrp9b	0.639347	-3.20004	3.07254	-1.0415	0.297646	NA
Nlrp5	1.05124	-2.64227	2.17469	-1.21501	0.224363	NA
Zfp180	239.902	-0.311693	0.1815	-1.71732	0.0859211	0.249962
Zfp112	15.8802	0.0890606	0.591334	0.15061	0.880284	0.944285
Zfp235	38.6858	-0.309579	0.36563	-0.846702	0.397161	0.621678
Zfp114	1.1637	-2.31182	1.99782	-1.15717	0.247203	NA
Zfp111	83.1793	-0.162997	0.242533	-0.672063	0.501544	0.705176
Zfp109	36.6401	-0.0910953	0.436578	-0.208658	0.834715	0.922055
Zfp108	10.1288	-0.340158	0.640864	-0.53078	0.595571	0.774937
Zfp93	48.7348	0.016004	0.289864	0.0552121	0.955969	0.98028
Zfp61	95.166	0.229352	0.244227	0.93909	0.347685	0.576357
Zfp94	32.7645	0.227839	0.375685	0.606461	0.544209	0.736683
Tescl	1.84337	1.03311	2.19373	0.470938	0.637685	NA
Lypd5	2159.46	-0.236982	0.238775	-0.992487	0.32096	0.551524
Kcnn4	37.7802	1.52682	0.482518	3.16428	0.00155466	0.0170737
Smg9	238.794	0.379017	0.18235	2.07852	0.0376618	0.148231
Plaur	8.88075	0.974302	0.601107	1.62085	0.105051	0.283508
Cadm4	831.662	0.565417	0.123873	4.5645	5.00695e-06	0.000222826
Zfp428	45.4618	0.247772	0.325455	0.76131	0.446472	0.661379
Irgq	730.93	0.014154	0.160301	0.0882961	0.929641	0.967677
Pinlyp	1269.73	0.29364	0.172136	1.70586	0.0880346	0.253456
Xrcc1	449.922	0.644744	0.212146	3.03915	0.00237246	0.0230762
Zfp575	2.0514	0.287558	1.28859	0.223157	0.823413	NA
Ethe1	406.828	0.817839	0.259761	3.14843	0.00164152	0.0177452
Phldb3	1005.88	0.210515	0.125437	1.67826	0.0932961	0.263774
Lypd3	15906.7	0.413297	0.173597	2.38079	0.0172756	0.089691
Gm4598	8.25951	0.24737	0.827995	0.298758	0.765125	0.880888
Tex101	3.63126	0.244227	1.09483	0.223074	0.823478	NA
BC049730	0.369301	2.31408	4.00308	0.578075	0.563214	NA
Cd177	1.21197	1.91885	2.07145	0.926331	0.354274	NA
Ceacam10	0.237386	-0.957974	4.08046	-0.234771	0.814386	NA
Rps19	324.392	0.341995	0.195354	1.75064	0.0800082	0.238937
Cd79a	0.828359	1.87512	2.15384	0.870595	0.383976	NA
Arhgef1	1400.5	0.265687	0.149601	1.77597	0.0757382	0.230471
Rabac1	752.934	-0.0445237	0.101916	-0.436865	0.662209	0.821084
Atp1a3	1.10918	-0.199953	1.81844	-0.109958	0.912443	NA
Grik5	39.2185	0.369359	0.515569	0.71641	0.473738	0.684477
Zfp574	200.202	-0.0941999	0.195225	-0.48252	0.629437	0.798851
Pou2f2	1.21947	-0.986602	1.59651	-0.617973	0.536593	NA
D930028M14Rik	3.25907	1.22102	2.11943	0.576107	0.564543	NA
Dedd2	525.376	-0.0191112	0.188012	-0.101649	0.919035	0.961911
Zfp526	62.9981	-0.36251	0.331709	-1.09286	0.274457	0.503714
Gsk3a	1230.7	-0.0152039	0.0857052	-0.177398	0.859196	0.935007
9130221H12Rik	529.813	0.122072	0.12479	0.978223	0.327964	0.558193
Erf	679.608	-0.206111	0.176593	-1.16715	0.243149	0.469756
Cic	934.156	-0.254023	0.142577	-1.78166	0.0748041	0.228511
Pafah1b3	292.864	-0.437841	0.165349	-2.64798	0.00809743	0.0543361
Tmem145	1.17611	0.148148	1.69261	0.0875263	0.930253	NA
Megf8	696.066	-0.0750884	0.130655	-0.574707	0.565489	0.753501
Cnfn	10102.7	0.286613	0.165929	1.72732	0.0841095	0.246854
4732471J01Rik	59.7572	-0.0562217	0.268409	-0.209463	0.834087	0.92159
Lipe	127.423	0.35449	0.217696	1.62837	0.103446	0.281128
Cxcl17	8.02821	1.71982	0.893521	1.92477	0.0542584	0.185698
Ceacam1	289.949	0.884624	0.380035	2.32774	0.0199257	0.098386
Ceacam2	28.6097	1.15121	0.454794	2.53127	0.011365	0.0684513
Atp5sl	177.51	-0.214666	0.193004	-1.11224	0.266035	0.494454
B3gnt8	81.4175	-0.490177	0.303348	-1.61589	0.106117	0.285417
Bckdha	473.098	-0.120096	0.152341	-0.788334	0.430501	0.649328
Exosc5	251.545	0.238469	0.1629	1.4639	0.143221	0.343378
Tmem91	2.08475	1.16475	1.41548	0.822867	0.410584	NA
B9d2	32.7855	0.00724962	0.31064	0.0233377	0.981381	0.992577
Tgfb1	162.201	-0.330881	0.231796	-1.42746	0.153446	0.358611
Ccdc97	434.129	0.255328	0.129056	1.97843	0.0478797	0.171495
Hnrnpul1	1371.91	-0.36309	0.158749	-2.2872	0.0221843	0.104682
Axl	563.993	0.271907	0.197442	1.37715	0.168466	0.378585
Cyp2s1	2868.41	-0.183435	0.216968	-0.845444	0.397863	0.622088
Cyp2b10	68.7509	1.47309	0.506976	2.90564	0.00366499	0.0311547
Cyp2a4	7.51855	0.913137	2.26588	0.402994	NA	NA
Cyp2b19	1.83664	2.98756	2.60149	1.14841	0.2508	NA
Cyp2g1	0.381937	0.00380205	3.73347	0.00101837	0.999187	NA
Cyp2a5	479.426	1.43856	1.33394	1.07843	0.280842	0.509799
Cyp2a22	0.348262	0.12186	4.01923	0.0303194	0.975812	NA
Cyp2f2	5371.77	-0.244191	0.551507	-0.442771	0.657932	0.818364
Cyp2t4	9.56997	-1.65212	0.787673	-2.09747	0.035952	0.143737
Egln2	715.019	-0.250787	0.138246	-1.81406	0.0696679	0.218051
Rab4b	240.899	-0.0438384	0.149727	-0.292788	0.769684	0.883178
Mir3101	4.28623	-0.0413763	0.870816	-0.0475144	0.962103	NA
Mia	0.81316	1.40134	2.19013	0.639844	0.522274	NA
Snrpa	708.824	0.220358	0.14079	1.56516	0.117547	0.304383
BC024978	267.242	-0.0500734	0.145326	-0.344558	0.730426	0.861609
Itpkc	934.646	-0.449602	0.119644	-3.75783	0.000171396	0.00336974
Adck4	244.485	0.238032	0.156165	1.52424	0.12745	0.319046
Numbl	155.259	-0.936743	0.407378	-2.29944	0.0214797	0.102635
Ltbp4	1437.52	-1.13171	0.2088	-5.42006	5.95786e-08	6.00994e-06
Shkbp1	335.843	0.258266	0.162966	1.58478	0.113015	0.29636
Sptbn4	25.0962	1.0757	0.461343	2.33167	0.019718	0.097808
Blvrb	370.142	0.296611	0.188371	1.57461	0.115347	0.300517
Sertad3	106.204	0.101367	0.25057	0.404547	0.68581	0.836352
Sertad1	234.212	0.478525	0.289303	1.65406	0.0981158	0.272182
Prx	38.9244	-0.236282	0.307238	-0.769052	0.441862	0.658562
Hipk4	9.58073	0.0664915	0.618189	0.107559	0.914346	0.95948
Pld3	1114.43	0.138107	0.113297	1.21899	0.222849	0.446957
2310022A10Rik	265.591	0.279631	0.169855	1.64629	0.0997034	0.275191
Akt2	790.838	0.193973	0.118293	1.63978	0.101052	0.277311
Map3k10	219.396	0.0957084	0.228654	0.418573	0.675529	0.830191
C030039L03Rik	7.0138	-0.390067	0.739281	-0.527631	0.597756	0.776513
Zfp60	61.9283	-0.438916	0.325371	-1.34897	0.177346	0.389909
Gm10046	0.369674	0.965568	3.73484	0.25853	0.795998	NA
Zfp59	32.0312	-0.47239	0.352993	-1.33824	0.180817	0.394908
Zfp607	24.8953	-0.73912	0.376603	-1.9626	0.0496927	0.175463
1700049G17Rik	38.6568	-0.288918	0.406384	-0.710949	0.477116	0.687515
Zfp780b	45.8586	-0.285836	0.307685	-0.92899	0.352894	0.581061
Gm4636	40.4146	-0.537944	0.315369	-1.70576	0.0880527	0.253456
Psmc4	1099.22	0.338451	0.135851	2.49134	0.0127263	0.0731253
Fcgbp	140.084	-0.900228	0.330711	-2.7221	0.00648695	0.046874
9530053A07Rik	56.5663	3.26073	0.593647	5.49271	3.95821e-08	4.30457e-06
Fbl	144.969	0.216858	0.213074	1.01776	0.308792	0.539125
Dyrk1b	232.169	-0.422003	0.212397	-1.98685	0.0469386	0.169282
Eid2	2.28479	3.80552	1.58792	2.39655	0.0165503	NA
Eid2b	24.3848	0.445598	0.451281	0.987406	0.323443	0.553905
BC089491	3.45576	1.30673	1.04441	1.25116	0.210875	NA
Dll3	1.22556	0.779428	1.69239	0.460548	0.645123	NA
Timm50	440.457	0.229511	0.128607	1.78459	0.0743272	0.227919
Supt5	1589.91	-0.0896944	0.0995815	-0.900714	0.36774	0.594691
Rps16	283.746	0.506336	0.206467	2.45238	0.0141916	0.0788819
AF357399	7.7087	0.404645	0.746844	0.541806	0.587952	0.769434
Plekhg2	193.982	0.124417	0.166288	0.748201	0.454339	0.668274
Zfp36	2645.63	-0.308659	0.268986	-1.14749	0.251179	0.477932
Med29	66.5363	0.174433	0.256393	0.680333	0.496294	0.702175
Paf1	647.503	0.342233	0.169184	2.02284	0.0430894	0.160709
Samd4b	892.626	-0.033864	0.110771	-0.305713	0.759823	0.877111
Gmfg	1.05819	3.69848	2.21376	1.67068	0.0947857	NA
Lrfn1	25.5915	-0.399518	0.440034	-0.907925	0.363918	0.591176
1700028B04Rik	7.57635	-1.65701	0.976235	-1.69734	0.0896319	0.256686
Sycn	0.215832	0.965571	4.08046	0.236633	0.812941	NA
Nccrp1	1598.61	0.250228	0.230323	1.08642	0.277294	0.506259
Pak4	1172.01	-0.163438	0.118351	-1.38096	0.167291	0.377119
C330005M16Rik	192.959	-0.415517	0.349968	-1.1873	0.235109	0.460658
Fbxo27	5.75339	0.463256	0.829117	0.558734	0.576343	0.761412
Fbxo17	22.5724	-0.0408685	0.470788	-0.0868088	0.930824	0.967852
Mrps12	290.258	0.461559	0.166371	2.77428	0.00553235	0.041601
Sars2	177.227	0.198456	0.166784	1.18989	0.234088	0.459405
Gm6537	5.17713	0.0657167	1.06005	0.0619937	0.950568	0.977403
Nfkbib	404.149	0.0354272	0.13959	0.253795	0.799654	0.901614
Sirt2	626.584	-0.102344	0.114418	-0.894476	0.371067	0.597277
Gm19897	159.673	-0.320847	0.193947	-1.6543	0.0980659	0.272099
Rinl	15.6692	-0.345278	0.516207	-0.668876	0.503575	0.706468
Hnrnpl	2719.22	0.25948	0.132278	1.96163	0.0498058	0.175623
Ech1	1082.27	0.0962907	0.158262	0.608427	0.542904	0.735649
Lgals4	10.4843	-0.471828	0.595233	-0.792678	0.427965	0.647631
Lgals7	20583	0.350127	0.201796	1.73506	0.0827309	0.244314
Capn12	869.966	0.458535	0.226181	2.02729	0.0426325	0.159981
Actn4	7229.87	-0.194556	0.0962917	-2.02049	0.0433329	0.161288
Eif3k	1304.89	0.0931743	0.115488	0.806792	0.419787	0.641159
Map4k1	18.6989	1.24807	0.450722	2.76904	0.00562216	0.0421832
Ryr1	64.0661	-0.446729	0.30263	-1.47616	0.139901	0.339422
Rasgrp4	114.903	0.235813	0.216398	1.08972	0.275838	0.504819
Fam98c	257.91	-0.0575596	0.170056	-0.338475	0.735005	0.864295
Spred3	19.473	0.104092	0.492282	0.211448	0.832538	0.920567
Ggn	26.3946	-0.35805	0.381868	-0.937627	0.348436	0.57697
Psmd8	1436.37	0.0224988	0.123595	0.182037	0.855553	0.933045
Catsperg1	13.2107	0.222759	0.517174	0.430724	0.666669	0.82385
Kcnk6	387.884	-0.272232	0.141172	-1.92838	0.0538081	0.185085
Yif1b	453.279	-0.193039	0.155222	-1.24364	0.213634	0.43578
2200002D01Rik	144.11	1.3218	0.260211	5.07972	3.77985e-07	2.81279e-05
Spint2	3252.03	0.191586	0.116639	1.64255	0.100475	0.276328
Ppp1r14a	6.11066	2.32827	0.880214	2.64512	0.0081663	0.0546124
Dpf1	12.6916	0.715537	0.632244	1.13174	0.257743	0.486074
Sipa1l3	1274.18	0.0523336	0.164172	0.318772	0.749899	0.872906
Catsperg2	1.05439	0.51602	2.30811	0.223568	0.823093	NA
Zfp84	93.3825	0.00823026	0.271532	0.0303105	0.975819	0.989345
Mir1964	0.378992	0.867317	3.15465	0.274933	0.783368	NA
Zfp30	14.8832	-0.199864	0.558825	-0.35765	0.720605	0.855489
Zfp790	72.4093	-0.422762	0.274449	-1.5404	0.123462	0.312665
Zfp940	13.4851	-0.193298	0.547692	-0.352932	0.72414	0.857582
Zfp420	13.8501	0.715267	0.521387	1.37186	0.170108	0.380634
Zfp27	23.7264	0.10032	0.4541	0.220921	0.825154	0.916505
Zfp383	20.7287	-0.692963	0.460014	-1.5064	0.131966	0.327163
Zfp74	29.2831	-0.6163	0.385828	-1.59734	0.110189	0.292278
Zfp568	57.7747	0.0877882	0.369432	0.237631	0.812168	0.909099
Zfp14	30.9049	0.319754	0.472027	0.677405	0.498149	0.703216
Zfp82	26.0103	0.0291602	0.419639	0.0694887	0.944601	0.974956
Zfp566	27.1603	-0.199648	0.350294	-0.569946	0.568714	0.755807
Zfp260	297.987	-0.420344	0.167178	-2.51435	0.0119253	0.0703791
Zfp382	3.99425	0.850219	0.880627	0.96547	0.334309	NA
Zfp146	249.122	-0.0470085	0.162978	-0.288434	0.773014	0.885444
Gm5113	11.4672	-1.70392	0.765694	-2.22533	0.0260592	0.116243
Cox7a1	3.67761	-0.188044	0.986581	-0.190602	0.848838	NA
Capns1	1308.79	0.0454383	0.112527	0.403797	0.686362	0.836559
Tbcb	654.243	0.318821	0.158315	2.01384	0.0440264	0.162735
Polr2i	208.424	0.276413	0.200127	1.38119	0.167221	0.377023
Wdr62	744.064	-0.156479	0.128164	-1.22093	0.222114	0.445825
Clip3	1.12313	0.918714	1.69972	0.54051	0.588846	NA
Alkbh6	141.939	-0.288018	0.206446	-1.39513	0.162977	0.371079
Syne4	3.80391	0.743181	0.938656	0.79175	0.428506	NA
Sdhaf1	168.08	0.14215	0.224893	0.632078	0.527336	0.724794
Lrfn3	65.0171	-0.754885	0.426938	-1.76814	0.0770377	0.233081
Tyrobp	4.75419	-0.289343	0.840207	-0.344371	0.730567	0.861672
Hcst	0.753587	-1.11853	2.29214	-0.487984	0.625561	NA
Nfkbid	15.8607	-0.0940194	0.462516	-0.203278	0.838917	0.924373
Aplp1	37.1062	0.0199522	0.466148	0.0428023	0.965859	0.984983
Kirrel2	11.2316	-1.28728	0.67407	-1.90971	0.0561704	0.189667
Nphs1	21.5419	-1.43604	0.60224	-2.3845	0.0171022	0.0891284
Nphs1as	3.66106	-2.23876	1.20923	-1.8514	0.0641125	NA
Arhgap33	79.4081	-0.398789	0.285289	-1.39784	0.16216	0.370369
BC053749	71.6911	0.141092	0.28686	0.491849	0.622826	0.794087
Hspb6	17.9945	-0.846537	0.473443	-1.78805	0.0737687	0.226973
Lin37	129.149	0.234121	0.199194	1.17534	0.239857	0.466159
Psenen	58.0021	0.451727	0.336456	1.34261	0.1794	0.392523
U2af1l4	222.538	0.261248	0.166638	1.56776	0.116937	0.303613
Igflr1	64.736	0.371817	0.278487	1.33513	0.181834	0.39641
Wbp7	1068.62	0.0146385	0.15116	0.0968405	0.922853	0.964276
Zbtb32	13.5436	-0.0400649	0.648908	-0.0617421	0.950768	0.977403
Upk1a	4.56099	0.953553	0.999541	0.953991	0.340088	NA
Cox6b1	1376.19	0.481524	0.126437	3.8084	0.000139869	0.00288159
Etv2	0.860595	1.87487	2.18267	0.858979	0.390352	NA
Rbm42	983.349	0.312255	0.147895	2.11132	0.0347445	0.140234
Haus5	63.7433	1.02436	0.298711	3.42926	0.000605226	0.00862131
Atp4a	2.7959	2.21337	1.22332	1.80932	0.0704018	NA
Tmem147	473.327	-0.209485	0.132417	-1.58201	0.113646	0.29745
Gapdhs	124.316	2.53664	0.434927	5.83234	5.46569e-09	8.00341e-07
Sbsn	19046.7	0.623806	0.162871	3.83007	0.000128109	0.00272164
Dmkn	26667.3	0.0789005	0.137713	0.572933	0.56669	0.754147
Krtdap	19603.4	0.848842	0.153863	5.51688	3.45064e-08	3.9488e-06
Ffar2	14.355	0.607785	0.553332	1.09841	0.272026	0.501094
Cd22	0.190941	0.00381242	4.08046	0.000934312	0.999255	NA
Hamp	0.356647	0.0038057	3.25892	0.00116778	0.999068	NA
Usf2	661.311	-0.133445	0.110125	-1.21176	0.225604	0.45008
Lsr	689.26	0.123743	0.155033	0.79817	0.424772	0.644623
Fam187b	20.5868	0.0632376	0.469559	0.134674	0.892869	0.949632
Fxyd5	22.4979	-0.31456	0.468377	-0.671596	0.501841	0.70527
Fxyd1	0.763941	-0.26684	2.23815	-0.119224	0.905098	NA
Lgi4	929.121	0.204563	0.145492	1.40601	0.15972	0.367472
Fxyd3	1378.1	0.0830554	0.131486	0.631665	0.527606	0.724811
Hpn	15.525	0.815594	0.598882	1.36186	0.173241	0.384773
Scn1b	117.661	2.75823	0.377155	7.31326	2.60741e-13	1.42031e-10
Gramd1a	246.445	0.378408	0.265748	1.42394	0.154465	0.360128
Gm10640	0.174514	-1.70392	4.04464	-0.42128	0.673551	NA
Scgb2b27	1.92872	2.4529	1.52836	1.60492	0.108512	NA
Scgb1b27	0.380473	2.72587	3.97938	0.684999	0.493344	NA
Scgb1b30	0.286503	-2.31934	4.00507	-0.579101	0.562521	NA
Wtip	199.978	0.467918	0.327632	1.42818	0.15324	0.358437
Uba2	1120.59	-0.0652053	0.129083	-0.505144	0.613458	0.787161
Pdcd2l	113.988	0.0132194	0.217526	0.0607715	0.951541	0.977613
Gpi1	1783.38	-0.0804916	0.0995668	-0.808418	0.41885	0.640815
4931406P16Rik	321.638	-0.483732	0.172737	-2.8004	0.00510389	0.0392904
Lsm14a	1126.22	-0.236473	0.127239	-1.8585	0.063098	0.204734
Kctd15	1586.03	-0.286687	0.111176	-2.57868	0.00991789	0.0628779
Chst8	4.82124	-1.19628	0.84988	-1.40759	0.159253	0.366876
Pepd	300.066	0.165224	0.182099	0.907331	0.364232	0.591334
Cebpg	598.048	0.129723	0.125112	1.03685	0.299805	0.529608
Cebpa	1860.29	0.290318	0.14435	2.01122	0.0443027	0.16319
Slc7a10	3.95657	4.25222	1.83839	2.31301	0.020722	NA
Lrp3	10.3175	-0.510324	0.658107	-0.775442	0.438079	0.655361
Gpatch1	133.333	-0.078455	0.193791	-0.404844	0.685592	0.836328
Rhpn2	16.524	1.02463	0.703712	1.45604	0.145383	0.346798
C230052I12Rik	95.9995	0.847371	0.204083	4.15209	3.29451e-05	0.000994781
Cep89	194.718	0.259333	0.18079	1.43444	0.151446	0.355646
Slc7a9	0.174514	-1.70392	4.04464	-0.42128	0.673551	NA
Tdrd12	0.446708	0.196021	3.00158	0.065306	0.94793	NA
Nudt19	182.992	-0.120403	0.278184	-0.432817	0.665148	0.823079
Rgs9bp	23.0738	-0.701509	0.467567	-1.50034	0.133527	0.329332
Ankrd27	436.485	-0.197153	0.128899	-1.52951	0.126138	0.316986
Pdcd5	191.553	0.158694	0.190294	0.833942	0.404313	0.627601
Dpy19l3	74.5705	-0.826179	0.252053	-3.2778	0.0010462	0.0129168
Zfp507	230.317	-0.322921	0.152402	-2.11888	0.0341004	0.138414
E130304I02Rik	10.3141	-0.193264	0.635592	-0.304069	0.761076	0.877961
Tshz3	76.8912	-0.166166	0.240553	-0.690767	0.489712	0.697743
Zfp536	0.263058	0.00381242	4.08046	0.000934312	0.999255	NA
Uri1	354.071	-0.212869	0.164055	-1.29754	0.194444	0.413223
Ccne1	81.9392	1.43617	0.316736	4.5343	5.77961e-06	0.000251459
1600014C10Rik	114.244	-0.317837	0.262005	-1.2131	0.225093	0.449663
Plekhf1	18.8281	0.584125	0.508876	1.14787	0.251022	0.47791
Pop4	222.84	0.187713	0.193473	0.970227	0.331933	0.561971
Zfp939	33.0175	-0.185071	0.326429	-0.566955	0.570745	0.757322
Zfp619	10.7758	-0.246564	0.618686	-0.398528	0.690241	0.839161
AI987944	28.6141	0.0348729	0.411403	0.0847659	0.932447	0.968948
Vmn2r57	0.174514	-1.70392	4.04464	-0.42128	0.673551	NA
AW146154	38.9221	-0.0579088	0.31507	-0.183797	0.854173	0.932395
Zfp788	59.4283	-0.432572	0.250925	-1.72391	0.0847239	0.248069
Vmn2r-ps54	0.187849	0.00378438	4.08046	0.000927441	0.99926	NA
9830147E19Rik	22.3687	0.381185	0.573906	0.664194	0.506566	0.708693
Gm5595	22.6027	-0.411777	0.423494	-0.972333	0.330885	0.561116
Zfp936	0.174131	0.00381242	4.08046	0.000934312	0.999255	NA
Zfp715	80.4292	-0.108914	0.253356	-0.429886	0.667279	0.823954
Siglecg	0.91219	0.115529	2.16013	0.0534825	0.957347	NA
Nkg7	1.22841	-0.39772	2.29923	-0.172979	0.862668	NA
Cldnd2	0.442697	0.00377374	4.08046	0.000924834	0.999262	NA
Etfb	1030.26	0.578299	0.140307	4.12167	3.76138e-05	0.00111112
Iglon5	17.9692	-0.404674	0.473802	-0.854099	0.39305	0.618578
Cd33	0.379572	0.30445	3.60847	0.0843709	0.932762	NA
Zfp658	15.102	-0.597943	0.536124	-1.11531	0.264719	0.493626
Zfp719	64.452	-0.301078	0.277048	-1.08673	0.277154	0.506072
Siglece	5.62861	2.07588	0.859761	2.41448	0.0157576	0.0845831
Ctu1	151.376	-0.298177	0.247124	-1.20659	0.227591	0.451985
Klk14	4896.41	0.519965	0.145122	3.58296	0.000339723	0.00573278
Klk13	1507.98	0.103463	0.148344	0.69745	0.485521	0.694665
2310002F09Rik	16.5286	-0.181968	0.474184	-0.38375	0.701164	0.845744
Klk12	449.402	0.284422	0.182455	1.55886	0.11903	0.306939
Klk11	2656.2	0.536467	0.18486	2.90201	0.00370773	0.0313048
Klk10	4056.67	0.548029	0.151007	3.62916	0.000284342	0.00504188
Klk9	131.514	0.249689	0.257881	0.968235	0.332927	0.562664
Klk8	1069.19	0.502044	0.181356	2.76828	0.00563522	0.042258
Klk7	206.355	0.665085	0.360052	1.84719	0.0647193	0.208553
Klk6	6.24185	2.08486	0.896149	2.32646	0.0199938	0.0984812
Klk5	194.492	0.0362307	0.320602	0.113009	0.910024	0.957856
Klk4	2.48766	0.711162	1.7815	0.399193	0.689751	NA
Klk15	57.3625	-0.751475	0.577919	-1.30031	0.193494	0.411928
Klk1b1	1.32042	0.502806	1.79092	0.280752	0.7789	NA
Klk1b22	3.08009	1.03228	3.79878	0.27174	0.785822	NA
1700028J19Rik	2.91207	-0.480213	1.18966	-0.403656	0.686465	NA
2410002F23Rik	372.947	0.580855	0.199231	2.91548	0.00355139	0.0304685
Snord88c	0.884216	1.13698	2.35888	0.481998	0.629807	NA
Clec11a	155.237	-2.91472	0.442703	-6.58392	4.58195e-11	1.29994e-08
Shank1	145.315	-1.98748	0.292697	-6.79022	1.11962e-11	3.90947e-09
1700008O03Rik	4.98501	-0.0547639	0.921629	-0.0594208	0.952617	0.978484
Syt3	16.2911	-0.255145	0.497835	-0.51251	0.608294	0.783882
Lrrc4b	0.257342	-0.957974	4.08046	-0.234771	0.814386	NA
Josd2	565.65	0.31156	0.207668	1.50028	0.133542	0.329332
Emc10	1123.06	-0.168938	0.153367	-1.10152	0.270669	0.499453
Fam71e1	2.34061	0.372683	1.42359	0.261791	0.793483	NA
Mybpc2	0.6902	1.09575	2.10188	0.521317	0.602146	NA
Spib	1.6679	-1.49843	1.8479	-0.81088	0.417435	NA
Pold1	190.615	0.860122	0.25648	3.35356	0.000797788	0.01062
Nr1h2	967.807	0.0190064	0.110037	0.172727	0.862866	0.935564
Napsa	6.20267	0.751074	0.852259	0.881275	0.378169	0.60507
Kcnc3	70.8625	-0.478391	0.485722	-0.984908	0.324669	0.555236
Myh14	3864.88	-0.258849	0.13511	-1.91584	0.055386	0.187998
Zfp473	14.6716	0.299325	0.585807	0.510961	0.609378	0.784358
Vrk3	115.409	0.421825	0.226534	1.86208	0.0625915	0.203673
Atf5	962.861	-0.0591244	0.155445	-0.380357	0.703681	0.846837
Nup62-il4i1	9.03368	0.271353	0.670788	0.404529	0.685824	0.836352
Nup62	556.363	0.14809	0.127632	1.16029	0.245931	0.472671
Il4i1	0.346656	-1.1131	4.02281	-0.276697	0.782013	NA
Tbc1d17	312.167	-0.0764681	0.157622	-0.485136	0.62758	0.797089
Akt1s1	800.924	0.0254855	0.115701	0.22027	0.825661	0.916696
Mir707	3.73609	-0.403194	1.03599	-0.389186	0.697139	NA
Pnkp	287.244	0.324908	0.191756	1.69438	0.0901922	0.257594
Ptov1	653.329	-0.11945	0.162949	-0.733052	0.463527	0.677505
Med25	995.848	-0.124024	0.130204	-0.952533	0.340827	0.570064
Fuz	272.731	0.255534	0.194993	1.31048	0.190033	0.406515
Ap2a1	994.394	-0.135513	0.0915464	-1.48026	0.138803	0.337731
Tsks	1.2521	0.692617	2.00728	0.345052	0.730055	NA
Cpt1c	447.532	3.21144	0.546565	5.87567	4.21138e-09	6.51712e-07
Prmt1	808.331	0.321568	0.165009	1.9488	0.0513196	0.179328
Gm15545	55.6455	0.10677	0.28328	0.376905	0.706244	0.84849
Bcl2l12	119.091	0.312252	0.272223	1.14705	0.251363	0.478148
Irf3	580.323	0.385544	0.200646	1.92151	0.0546678	0.186536
Scaf1	1277.24	0.198643	0.137072	1.44919	0.147286	0.349919
Rras	162.849	-0.17447	0.221526	-0.787585	0.430939	0.649749
Prr12	577.323	-0.422852	0.125745	-3.36276	0.000771663	0.0103405
Prrg2	418.061	0.445442	0.147271	3.02464	0.00248926	0.0238053
Nosip	455.16	0.00930396	0.143498	0.0648371	0.948304	0.976255
Rcn3	7.96804	0.258647	0.800036	0.323294	0.746472	0.871076
Fcgrt	35.2553	-1.18242	0.383325	-3.08463	0.00203806	0.0206066
Rps11	6956.56	0.239458	0.133116	1.79887	0.072039	0.223411
Snord35b	2.18403	1.59905	1.50649	1.06144	0.288489	NA
Rpl13a	2969.61	0.312099	0.162027	1.92622	0.0540766	0.185306
Snord35a	6.76339	0.815623	0.731579	1.11488	0.264901	0.493695
Snord34	1.63926	0.433315	1.5339	0.282493	0.777565	NA
Snord33	2.472	0.856249	1.22767	0.697461	0.485515	NA
Mir5121	0.563248	1.42338	2.85114	0.499234	0.617614	NA
Snord32a	6.64963	1.13768	0.824204	1.38034	0.167483	0.377425
Flt3l	113.052	-0.549883	0.257332	-2.13687	0.0326088	0.135151
Aldh16a1	438.454	-0.0990828	0.138235	-0.716769	0.473516	0.684465
Pih1d1	335.907	-0.0101292	0.184418	-0.0549254	0.956198	0.98028
Slc17a7	2.66134	2.03815	1.15947	1.75784	0.0787752	NA
Ccdc155	1.83296	3.06887	1.6754	1.83173	0.066992	NA
Dkkl1	424.336	0.352892	0.219298	1.60919	0.107574	0.287979
Tead2	41.8849	0.61935	0.307897	2.01155	0.0442678	0.163106
Cd37	3.80126	-0.633705	1.04249	-0.607879	0.543268	NA
1700039E15Rik	0.205119	0.00381242	4.08046	0.000934312	0.999255	NA
Trpm4	530.616	-0.629335	0.130384	-4.82676	1.38769e-06	8.2522e-05
Hrc	42.5529	0.137895	0.307641	0.448232	0.653986	0.815715
Ppfia3	1321.24	0.0957466	0.162488	0.589251	0.555693	0.744752
Mtag2	10.0743	0.965543	0.671296	1.43833	0.150341	0.354212
Lin7b	40.1063	-0.15125	0.350978	-0.430939	0.666513	0.82385
Snrnp70	2613.98	0.434	0.183006	2.37151	0.0177155	0.0912196
Kcna7	6.34664	-0.0476969	0.861047	-0.0553941	0.955824	0.98028
Ntf5	47.9279	0.135644	0.304861	0.444938	0.656365	0.817335
Lhb	1.79855	-0.815336	1.54608	-0.527356	0.597946	NA
Ruvbl2	454.198	0.276526	0.160913	1.71848	0.0857092	0.249694
Gys1	207.141	-0.19398	0.181906	-1.06637	0.286255	0.515234
Ftl1	1232.53	0.506709	0.17231	2.94068	0.00327494	0.0289786
Bax	836.33	1.16887	0.206868	5.65031	1.60155e-08	2.01943e-06
Dhdh	6.2219	-1.7013	0.927433	-1.83442	0.0665921	0.212179
Nucb1	1319.92	0.13195	0.122809	1.07444	0.282626	0.511354
Tulp2	2.28815	-1.54062	1.51786	-1.01499	0.31011	NA
Ppp1r15a	480.361	0.100557	0.300494	0.334639	0.737897	0.865669
Plekha4	17.101	-0.182727	0.526894	-0.3468	0.728741	0.860338
Hsd17b14	23.1648	0.662029	0.456865	1.44907	0.147319	0.349936
0610005C13Rik	0.193565	0.965571	4.08046	0.236633	0.812941	NA
Bcat2	753.848	0.181625	0.178593	1.01698	0.309165	0.539356
Fgf21	1.0757	-2.23625	2.28838	-0.97722	0.32846	NA
Fut1	234.011	-0.220064	0.543628	-0.404807	0.68562	0.836328
Izumo1	11.6028	0.293321	0.817968	0.358597	0.719897	0.855384
Rasip1	54.7151	-0.281575	0.284203	-0.990752	0.321806	0.552491
Mamstr	11.9512	-1.13414	0.84896	-1.33592	0.181577	0.396141
Fut2	421.577	0.0580308	0.28185	0.205893	0.836875	0.923247
Sec1	1.02154	3.67074	2.20931	1.66149	0.0966155	NA
Ntn5	0.193688	0.965571	4.08046	0.236633	0.812941	NA
Car11	21.4144	-0.180203	0.460677	-0.391171	0.695671	0.842401
Dbp	466.764	1.51909	0.760378	1.99781	0.0457375	0.166674
Sphk2	1135.08	0.121301	0.173303	0.699935	0.483968	0.693317
Rpl18	864.486	0.499351	0.160803	3.10537	0.00190041	0.0196059
Fam83e	25.4367	1.45567	0.647688	2.24749	0.0246085	0.112181
Spaca4	1.7171	1.29782	1.57281	0.825161	0.40928	NA
Sult2b1	1931.6	0.546908	0.182484	2.99701	0.00272639	0.0255351
Lmtk3	30.2304	1.41262	0.536107	2.63496	0.00841464	0.055789
Cyth2	722.085	0.130329	0.120404	1.08243	0.279061	0.508276
Kcnj14	1.85549	0.725431	1.57624	0.460228	0.645353	NA
Grwd1	274.041	0.567511	0.186861	3.03708	0.00238882	0.0231537
Grin2d	13.4831	-0.250258	0.589828	-0.424289	0.671355	0.826911
Kdelr1	814.889	0.0263023	0.102237	0.257269	0.796971	0.899442
Syngr4	1.0132	0.814803	2.09031	0.3898	0.696685	NA
Tmem143	51.8411	0.00381766	0.306634	0.0124502	0.990066	0.995843
Emp3	9.39979	-0.491935	0.597483	-0.823346	0.410311	0.633132
Ccdc114	1.00216	2.13843	2.30535	0.927592	0.353619	NA
Abcc6	7.94242	-1.19599	0.731039	-1.63601	0.101838	0.27806
Nomo1	1140.99	-0.107871	0.116516	-0.925809	0.354545	0.582525
Abcc8	0.817862	2.35157	3.02271	0.777968	0.436588	NA
Ush1c	0.795582	1.0364	2.57816	0.401992	0.68769	NA
Otog	0.190361	0.965571	4.08046	0.236633	0.812941	NA
Kcnc1	1.23162	0.129075	1.58598	0.0813851	0.935136	NA
Sergef	124.33	-0.235561	0.216896	-1.08606	0.277454	0.506375
Tph1	0.412166	1.4872	2.99774	0.496106	0.619819	NA
Saal1	100.213	0.140265	0.21174	0.662437	0.507691	0.709545
Saa3	0.207047	1.83965	4.03995	0.455365	0.648847	NA
Saa1	16.7799	-1.916	0.902275	-2.12352	0.0337104	0.137652
Hps5	227.374	0.0310659	0.178661	0.173882	0.861958	0.935564
Gtf2h1	402.456	0.271181	0.124153	2.18426	0.0289433	0.125406
Ldha	6649.38	0.280709	0.108095	2.59686	0.00940796	0.0607193
Tsg101	561.061	-0.0450163	0.124557	-0.36141	0.717793	0.854678
Uevld	139.707	-0.158807	0.201507	-0.788099	0.430639	0.649394
C86187	0.258202	-0.95798	4.08046	-0.234773	0.814385	NA
Gm9999	0.307927	1.93885	4.03123	0.480956	0.630548	NA
Spty2d1	452.131	-0.39479	0.165089	-2.39137	0.0167855	0.0882376
Tmem86a	24.7848	0.433331	0.392145	1.10503	0.269147	0.497917
Ptpn5	0.738572	1.83299	2.40253	0.762942	0.445498	NA
Zdhhc13	530.5	-0.305123	0.201544	-1.51393	0.130044	0.324051
Csrp3	0.219236	1.91256	4.03349	0.474171	0.635378	NA
E2f8	203.183	0.59889	0.261319	2.2918	0.0219175	0.103853
Nav2	361.103	0.133231	0.197517	0.67453	0.499974	0.70461
Htatip2	893.057	0.158006	0.135296	1.16786	0.242865	0.469435
Prmt3	243.776	-0.0112477	0.164988	-0.0681731	0.945648	0.975131
Nell1	2.01781	-2.82982	1.55211	-1.82321	0.0682717	NA
4933405O20Rik	0.649552	0.456442	2.19284	0.208151	0.835111	NA
Ano5	0.221547	1.92575	4.03235	0.477576	0.632952	NA
Fancf	22.5625	0.486303	0.503128	0.966559	0.333765	0.563562
Gas2	3.78864	-0.962238	1.05751	-0.909913	0.362868	NA
Svip	5.23418	1.61997	1.15867	1.39814	0.162072	0.370369
Siglech	0.782853	1.31617	2.54179	0.517811	0.60459	NA
Tubgcp5	172.761	-0.398566	0.19674	-2.02585	0.0427805	0.160139
Cyfip1	1566.66	-0.309816	0.145691	-2.12652	0.0334599	0.137205
Nipa2	294.721	-0.0789495	0.198504	-0.397723	0.690834	0.839387
A230056P14Rik	82.3145	-0.153314	0.282241	-0.543202	0.586991	0.768649
Nipa1	156.654	0.196397	0.268106	0.732534	0.463843	0.677626
Herc2	628.148	-0.207107	0.167065	-1.23968	0.215093	0.437839
Gabrg3	0.193565	0.965571	4.08046	0.236633	0.812941	NA
Gabra5	2.04651	-0.00202071	1.35862	-0.00148732	0.998813	NA
Gabrb3	5.93108	-0.12429	0.978509	-0.12702	0.898924	0.952502
Atp10a	112.661	-0.686431	0.290782	-2.36064	0.0182434	0.093258
Ube3a	348.651	0.161182	0.165505	0.973876	0.330118	0.560263
A230073K19Rik	91.0134	0.296241	0.209421	1.41458	0.157193	0.363995
C230091D08Rik	62.9969	-0.0498143	0.311457	-0.15994	0.872929	0.941011
Ipw	0.370765	-0.957985	3.74846	-0.255567	0.798285	NA
D7Ertd715e	0.496872	0.00380359	3.05311	0.00124581	0.999006	NA
Snrpn	1.23712	-1.88922	2.11204	-0.894497	0.371056	NA
Ndn	3.50133	0.70658	0.968121	0.729847	0.465483	NA
Magel2	0.487829	1.83236	2.67888	0.684001	0.493974	NA
Mkrn3	2.246	-1.35753	1.63307	-0.831274	0.405819	NA
Peg12	0.422878	2.4584	3.46511	0.709473	0.478031	NA
Otud7a	50.2345	1.32144	0.402418	3.28376	0.00102433	0.0127678
Klf13	1138.2	0.0859202	0.16284	0.527635	0.597753	0.776513
Trpm1	35.0342	-0.158463	0.3545	-0.447004	0.654872	0.816297
Mtmr10	1392.91	0.00392032	0.175386	0.0223526	0.982167	0.992958
Fan1	78.8112	-0.595046	0.340292	-1.74863	0.0803546	0.239761
Mphosph10	300.09	0.486599	0.138967	3.50154	0.00046258	0.0071341
Mcee	109.08	0.0293982	0.191397	0.153598	0.877926	0.943588
Apba2	0.889538	0.157512	2.08267	0.0756298	0.939714	NA
Fam189a1	1.03516	2.88983	2.07213	1.39462	0.163131	NA
Ndnl2	226.548	0.507465	0.152739	3.32244	0.000892346	0.0115513
Tjp1	1087.38	-0.313735	0.159393	-1.96832	0.0490316	0.174065
Tarsl2	93.2954	-0.758255	0.282552	-2.6836	0.00728346	0.0507409
Tm2d3	157.981	0.410223	0.165233	2.48269	0.0130393	0.0744839
1810008I18Rik	0.91648	3.51295	2.83665	1.23842	0.215562	NA
Pcsk6	1045.46	-0.294203	0.1244	-2.36497	0.0180317	0.0923835
Snrpa1	382.24	0.5871	0.152607	3.84714	0.000119506	0.00257914
Vimp	355.81	0.624876	0.152078	4.1089	3.97543e-05	0.0011567
Chsy1	75.5051	-0.246438	0.246495	-0.999768	0.317423	0.548492
Lrrk1	819.681	0.0155675	0.189143	0.0823051	0.934404	0.970492
Aldh1a3	76.0715	0.497274	0.412531	1.20542	0.228041	0.452227
Asb7	141.489	-0.0119492	0.177154	-0.067451	0.946223	0.975246
Lins	128.455	-0.0472182	0.173837	-0.271623	0.785912	0.892474
Cers3	1368.93	0.209147	0.134328	1.55699	0.119474	0.307434
Adamts17	16.3623	-1.45599	0.521973	-2.7894	0.0052806	0.0403316
Lysmd4	104.364	-0.182124	0.226509	-0.804046	0.42137	0.641813
Mef2a	343.803	-0.79129	0.22579	-3.50454	0.000457398	0.00707021
Lrrc28	421.755	-0.0815372	0.197908	-0.411996	0.680342	0.833699
Ttc23	101.378	-0.236493	0.241284	-0.980144	0.327015	0.557658
Synm	106.089	-0.405355	0.770465	-0.526117	0.598807	0.776567
4833412C05Rik	0.416699	-0.957984	3.13303	-0.305769	0.75978	NA
Igf1r	329.951	0.0390831	0.256777	0.152206	0.879024	0.943752
Fam169b	0.958054	-0.464752	2.23931	-0.207542	0.835586	NA
Arrdc4	458.329	-0.197864	0.220055	-0.89916	0.368568	0.595146
Nr2f2	68.5525	-0.233868	0.506307	-0.46191	0.644146	0.809163
B130024G19Rik	0.278159	-0.957981	4.0476	-0.236679	0.812906	NA
Mctp2	68.9068	-0.388021	0.256007	-1.51566	0.129605	0.323312
Gm6567	0.724915	1.51374	2.57436	0.588005	0.556529	NA
A730056A06Rik	53.1635	-0.271793	0.397495	-0.683765	0.494123	0.700424
Rgma	666.325	0.0595051	0.166899	0.356533	0.721442	0.856248
Chd2	576.157	-0.392241	0.192405	-2.03862	0.0414875	0.157389
1810026B05Rik	263.08	0.253255	0.211451	1.1977	0.231034	0.455843
Gm4971	0.869024	-3.14676	2.3139	-1.35994	0.173849	NA
Fam174b	79.0467	1.03623	0.359094	2.88568	0.00390572	0.0324713
St8sia2	2.31878	-0.752783	1.28983	-0.583629	0.55947	NA
Slco3a1	91.5069	0.685931	0.243317	2.81909	0.00481599	0.037541
Sv2b	1.28441	-3.29406	1.94893	-1.69019	0.0909922	NA
1500012K07Rik	0.311465	-2.41485	3.99889	-0.60388	0.545924	NA
Akap13	746.549	-0.469501	0.133964	-3.50468	0.000457153	0.00707021
Klhl25	376.922	-0.752416	0.197051	-3.81837	0.000134334	0.00280576
Agbl1	0.500096	-1.78898	3.28126	-0.545213	0.585607	NA
Ntrk3	33.4076	-1.74038	0.399145	-4.36029	1.29893e-05	0.000492394
E430016F16Rik	0.248558	0.00381242	4.08046	0.000934312	0.999255	NA
Mrpl46	188.052	0.345423	0.160433	2.15306	0.0313138	0.13196
Mrps11	127.106	0.432468	0.192763	2.24352	0.0248636	0.112902
Det1	130.544	-0.0232279	0.205951	-0.112783	0.910202	0.957856
Aen	613.807	1.34614	0.174329	7.72186	1.14641e-14	1.20091e-11
Isg20	94.3859	0.306136	0.235812	1.29822	0.19421	0.413033
Hapln3	3.40131	0.147922	1.22621	0.120634	0.903981	NA
Mfge8	684.245	-0.188154	0.186855	-1.00695	0.313957	0.544854
Abhd2	219.128	-0.797372	0.23062	-3.45752	0.000545176	0.00811389
Fanci	206.554	0.526676	0.180803	2.91299	0.00357987	0.0306415
Polg	620.217	0.0489497	0.106382	0.460129	0.645423	0.809595
Rhcg	4.61856	0.857115	0.824427	1.03965	0.298503	NA
Ticrr	72.0421	0.942525	0.272204	3.46257	0.000535036	0.00799793
Kif7	81.8065	-0.600619	0.240412	-2.49829	0.0124793	0.0723473
Plin1	0.167893	0.00378469	4.08046	0.000927516	0.99926	NA
Pex11a	71.1902	-0.512515	0.315657	-1.62364	0.104452	0.282563
Wdr93	0.462462	-1.07345	3.00787	-0.356879	0.721182	NA
Mesp1	1.99618	0.27617	1.2813	0.215539	0.829347	NA
Mesp2	11.4791	1.35902	0.675119	2.01301	0.0441131	0.162848
Anpep	460.64	0.48524	0.192221	2.52439	0.0115898	0.0694065
Ap3s2	390.934	-0.00721393	0.146118	-0.0493707	0.960624	0.98251
2610034B18Rik	307.027	-0.21884	0.161411	-1.3558	0.175163	0.38712
Zfp710	723.712	-0.0461867	0.152948	-0.301976	0.76267	0.879279
Gm21057	0.935911	0.0108381	2.41702	0.00448409	0.996422	NA
Idh2	474.178	0.0122388	0.170257	0.0718842	0.942694	0.974689
Sema4b	846.266	-0.0564351	0.114353	-0.493515	0.621649	0.793255
Cib1	509.45	0.273797	0.152913	1.79054	0.0733675	0.226229
Gdpgp1	37.2497	-0.0715995	0.325399	-0.220036	0.825843	0.916721
Ttll13	7.07844	0.275065	0.689396	0.398994	0.689898	0.839161
Ngrn	182.205	0.213752	0.204484	1.04532	0.295874	0.525676
Vps33b	358.237	-0.14177	0.143269	-0.989534	0.322402	0.553338
Prc1	520.433	0.355229	0.175271	2.02674	0.042689	0.160104
Rccd1	62.4962	0.169529	0.264629	0.640629	0.521764	0.719727
Unc45a	1994.92	0.0189067	0.141427	0.133686	0.893651	0.950241
Hddc3	47.5171	0.61019	0.971361	0.628181	0.529886	0.726173
Man2a2	203.258	-0.711184	0.203163	-3.50056	0.000464276	0.00715217
Fes	22.7633	0.555055	0.405028	1.37041	0.170559	0.381204
Furin	747.614	-0.215752	0.101372	-2.12832	0.0333103	0.136885
Blm	45.3997	0.858925	0.42975	1.99866	0.0456449	0.166579
Crtc3	144.194	-0.120052	0.177689	-0.675629	0.499277	0.704038
Iqgap1	2749.64	-0.447299	0.134575	-3.32379	0.000888038	0.0115174
Zscan2	8.25306	-0.400163	0.692338	-0.577988	0.563272	0.751508
Wdr73	129.919	0.0393568	0.191518	0.205499	0.837182	0.923351
Nmb	8.50417	0.983547	0.752555	1.30694	0.191232	0.408629
Sec11a	442.165	0.256894	0.129685	1.98091	0.0476008	0.170766
Zfp592	221.256	-0.204772	0.168208	-1.21738	0.22346	0.447578
Alpk3	0.847526	-1.3068	2.77949	-0.47016	0.638241	NA
Pde8a	28.1382	0.394761	0.438629	0.89999	0.368125	0.59496
Rps17	795.193	0.0494265	0.110751	0.446283	0.655393	0.816722
Cpeb1	1.21864	-2.04293	2.05096	-0.996081	0.319211	NA
Ap3b2	1.11428	-4.04415	2.27391	-1.7785	0.0753212	NA
BC048679	0.369271	0.00380785	3.70208	0.00102857	0.999179	NA
2900076A07Rik	16.246	-0.371875	0.544722	-0.682688	0.494804	0.700869
Mir1839	0.954768	-0.229575	2.67398	-0.0858555	0.931581	NA
Fsd2	0.508958	-2.11395	2.94169	-0.718619	0.472376	NA
Whamm	174.555	0.0859202	0.191571	0.448504	0.65379	0.81562
Homer2	988.856	-0.29206	0.19522	-1.49606	0.134638	0.331225
Fam103a1	186.349	-0.185295	0.162006	-1.14375	0.252727	0.479727
3110040N11Rik	141.605	0.401942	0.180638	2.22512	0.0260729	0.116243
Btbd1	326.634	0.150872	0.153932	0.980119	0.327027	0.557658
Tm6sf1	20.0783	-0.160412	0.486376	-0.329811	0.741543	0.86845
Hdgfrp3	177.356	-0.198593	0.173421	-1.14515	0.252148	0.478905
Bnc1	109.882	-0.00196198	0.271298	-0.00723184	0.99423	0.997797
Gm20744	0.71352	-1.17539	2.5476	-0.46137	0.644533	NA
Sh3gl3	11.485	1.79455	0.825966	2.17267	0.0298049	0.127958
Adamtsl3	12.1495	-1.14823	0.601632	-1.90852	0.0563241	0.190106
Fam154b	3.75059	-0.507465	1.38549	-0.366272	0.714162	NA
Eftud1	463.837	0.069058	0.123148	0.560774	0.574952	0.760386
Mex3b	16.8598	-0.289755	0.516467	-0.561033	0.574775	0.760313
Tmc3	1.48717	1.08601	1.64644	0.659612	0.509503	NA
Stard5	284.254	-0.179107	0.169899	-1.0542	0.291792	0.521268
Il16	2.8246	0.728473	1.12884	0.645327	0.518715	NA
Mesdc1	381.3	0.199499	0.173101	1.15251	0.249114	0.475596
Mesdc2	209.798	0.2906	0.150384	1.93239	0.0533115	0.18389
9930013L23Rik	278.645	0.581869	0.229776	2.53234	0.0113306	0.0683346
Fam108c	981.251	-0.0967562	0.118957	-0.813374	0.416004	0.638397
Arnt2	5.75265	-0.670456	0.726467	-0.9229	0.356059	0.583843
Fah	106.976	0.416023	0.306962	1.35529	0.175325	0.38712
Zfand6	850.386	-0.0686587	0.142709	-0.481108	0.630439	0.799304
2610206C17Rik	173.53	-0.509502	0.225599	-2.25844	0.023918	0.110047
Nox4	0.190941	0.00381242	4.08046	0.000934312	0.999255	NA
Grm5	0.401997	-1.38089	4.00352	-0.344919	0.730155	NA
Ctsc	191.549	-0.397178	0.196205	-2.0243	0.0429388	0.160496
Rab38	506.711	0.0273836	0.126806	0.215949	0.829027	0.918384
Tmem135	285.797	-0.378832	0.157324	-2.40797	0.0160416	0.0855677
Fzd4	30.2343	-0.968789	0.590839	-1.63968	0.101071	0.277311
Prss23	95.5082	-0.473914	0.351146	-1.34962	0.177137	0.389689
Me3	5.27252	-0.283887	1.43336	-0.198056	0.843001	0.926329
l7Rn6	128.197	0.122563	0.205968	0.59506	0.551804	0.741803
Eed	325.947	0.28025	0.142768	1.96297	0.0496497	0.175463
E230029C05Rik	0.204861	0.965571	4.08046	0.236633	0.812941	NA
2310010J17Rik	4.36306	0.0938387	0.874561	0.107298	0.914553	NA
Picalm	864.85	-0.19487	0.122621	-1.5892	0.112015	0.29551
Sytl2	39.3307	2.22792	0.479842	4.64303	3.43342e-06	0.000165803
Ccdc89	2.82743	1.45481	1.28938	1.1283	0.259194	NA
Crebzf	484.338	-0.271069	0.132096	-2.05206	0.0401635	0.154287
Tmem126a	90.7755	0.492956	0.213585	2.30801	0.0209985	0.101436
Tmem126b	57.0662	-0.157334	0.265085	-0.593524	0.552831	0.742743
Dlg2	506.142	-0.773136	0.281567	-2.74583	0.00603582	0.0444636
Ccdc90b	140.873	-0.443301	0.18441	-2.40389	0.0162219	0.086259
Ankrd42	20.8309	0.255424	0.435567	0.586416	0.557596	0.746274
Pcf11	474.224	-0.376675	0.155376	-2.42428	0.0153387	0.0833169
4632427E13Rik	2.94496	0.348111	1.25021	0.278443	0.780673	NA
Rab30	27.2275	-1.14611	0.533896	-2.14669	0.0318178	0.133321
4632434I11Rik	77.4887	1.60938	0.321706	5.00265	5.6549e-07	3.88932e-05
Prcp	139.933	0.294493	0.178352	1.65119	0.0987003	0.273191
Fam181b	0.607354	-2.92854	2.67685	-1.09402	0.273945	NA
Tenm4	297.918	-0.895316	0.218437	-4.09874	4.154e-05	0.00120104
Mir708	0.468255	0.003804	3.07199	0.00123828	0.999012	NA
Gm15412	0.328854	2.49971	3.99157	0.626247	0.531153	NA
Gm15413	0.188631	0.00381242	4.08046	0.000934312	0.999255	NA
Nars2	82.6125	-0.190186	0.246535	-0.771435	0.440449	0.657175
Gab2	22.9347	-0.867477	0.471403	-1.8402	0.0657387	0.210395
Usp35	66.194	0.252317	0.283034	0.89147	0.372677	0.599187
Kctd21	53.6375	-0.157839	0.314168	-0.502401	0.615386	0.788822
Alg8	134.569	0.439448	0.205474	2.1387	0.0324596	0.134767
Ndufc2	553.403	0.409154	0.143002	2.86118	0.00422072	0.034351
Kctd14	32.7284	0.235625	0.449089	0.524674	0.59981	0.777111
Ints4	339.268	-0.138698	0.140752	-0.98541	0.324423	0.555094
Aamdc	43.155	0.0459873	0.323742	0.142049	0.887041	0.947281
Rsf1	258.306	-0.562171	0.144857	-3.88087	0.000104082	0.00233491
Clns1a	538.813	-0.0931475	0.135114	-0.689399	0.490572	0.698297
Aqp11	3.06332	0.216673	1.12818	0.192055	0.847699	NA
Pak1	336.956	-0.513599	0.184573	-2.78263	0.00539202	0.0407742
Gdpd4	0.190486	0.00378378	4.08046	0.000927295	0.99926	NA
Myo7a	40.748	-0.190829	0.319443	-0.597381	0.550253	0.741109
Capn5	447.349	-0.62435	0.216868	-2.87894	0.00399014	0.0329719
Omp	4.77574	1.86195	0.980181	1.8996	0.057486	0.192677
Gm16938	12.9919	-0.698083	0.563445	-1.23896	0.215362	0.438255
B3gnt6	0.633373	-1.566	2.49362	-0.628002	0.530003	NA
Acer3	207.165	0.315694	0.227091	1.39016	0.16448	0.373128
Tsku	557.527	0.29931	0.18069	1.65649	0.0976232	0.271202
Lrrc32	63.7086	-2.12256	0.4209	-5.04292	4.58491e-07	3.23509e-05
2210018M11Rik	158.102	0.0115196	0.231655	0.0497275	0.96034	0.982453
Prkrir	622.173	-0.40458	0.16958	-2.38577	0.0170434	0.0890624
Wnt11	98.4932	-0.948345	0.271696	-3.49047	0.000482172	0.00738608
Uvrag	297.139	-0.241928	0.168027	-1.43982	0.14992	0.353831
Dgat2	3523.3	0.00592809	0.175625	0.0337543	0.973073	0.988156
Mogat2	0.482119	0.0399146	2.9535	0.0135144	0.989217	NA
Map6	642.375	-0.0716183	0.122915	-0.582663	0.56012	0.748696
Serpinh1	804.413	0.764427	0.281717	2.71346	0.00665854	0.0476909
Gdpd5	225.305	0.472303	0.221506	2.13224	0.0329873	0.13621
Klhl35	4.21936	-0.0499126	0.944767	-0.0528306	0.957867	NA
Rps3	12305.9	-0.0306257	0.11524	-0.265756	0.790427	0.895585
Snord15b	8.10744	1.17944	0.724667	1.62757	0.103616	0.28131
Snord15a	1.12906	2.40217	2.08082	1.15444	0.248321	NA
Arrb1	58.4487	-1.02647	0.324728	-3.16103	0.00157212	0.0172238
Gm4980	0.631353	0.689889	2.78282	0.24791	0.804204	NA
Slco2b1	5.59039	-0.653612	0.845392	-0.773147	0.439436	0.656382
Neu3	22.0055	0.355326	0.501723	0.708211	0.478814	0.688651
Spcs2	702.304	0.216325	0.168294	1.2854	0.198654	0.418513
Xrra1	2.86527	-1.65318	1.16604	-1.41778	0.156255	NA
Rnf169	264.874	1.35377	0.233569	5.79601	6.79124e-09	9.53435e-07
Pold3	158.718	0.330287	0.160509	2.05774	0.0396149	0.152956
Lipt2	15.4817	-0.338471	0.504851	-0.670438	0.502578	0.705922
Kcne3	32.811	-0.312398	0.406972	-0.767617	0.442715	0.659127
Pgm2l1	40.8124	-0.326455	0.520884	-0.626733	0.530834	0.726684
Gpx2-ps1	258.995	0.492977	0.197707	2.49347	0.01265	0.0728402
P4ha3	4.64013	-0.479402	0.980159	-0.489107	0.624766	NA
Ppme1	428.256	-0.0891676	0.130013	-0.685834	0.492818	0.699666
C2cd3	200.373	-0.230865	0.203713	-1.13329	0.257093	0.485118
Ucp3	4.58425	1.04608	0.963685	1.0855	0.277702	NA
Ucp2	3592.11	0.55389	0.173657	3.18957	0.00142485	0.0159963
Dnajb13	21.8293	-0.15929	0.411518	-0.38708	0.698697	0.844115
Coa4	85.186	-0.324967	0.262468	-1.23812	0.215672	0.438533
Mrpl48	331.302	-0.355686	0.187477	-1.89722	0.0577992	0.19325
Rab6a	1779.01	-0.313958	0.155104	-2.02418	0.0429515	0.160496
Plekhb1	2.28568	1.91104	1.37077	1.39413	0.163278	NA
Fam168a	275.959	-0.190539	0.23781	-0.801224	0.423002	0.643266
Relt	7.11746	1.07283	0.669906	1.60146	0.109275	0.290986
Arhgef17	285.443	0.43043	0.310617	1.38573	0.165831	0.375019
P2ry6	11.859	0.370103	0.582615	0.635244	0.525269	0.722902
P2ry2	478.098	-0.447165	0.262596	-1.70287	0.088593	0.254527
Fchsd2	67.4017	-0.438042	0.257189	-1.70319	0.0885324	0.254407
Atg16l2	53.9235	0.10816	0.369063	0.293067	0.769471	0.883156
Stard10	1356.38	0.122925	0.144433	0.851086	0.394722	0.620047
Arap1	517.643	0.298658	0.207997	1.43588	0.151037	0.355243
Pde2a	4.55403	-0.39954	0.946691	-0.422039	0.672997	NA
Art2a-ps	0.573172	-0.95799	3.97507	-0.241	0.809555	NA
Clpb	622.963	0.360791	0.106392	3.39114	0.000696027	0.00951656
Phox2a	4.69654	-0.510732	0.952491	-0.536207	0.591815	NA
Inppl1	463.924	0.144634	0.193245	0.748448	0.45419	0.668274
Folr2	3.5044	1.13134	1.06082	1.06647	0.28621	NA
Folr1	16.6819	0.532976	0.536215	0.99396	0.320243	0.551126
Anapc15	76.1017	0.620651	0.259821	2.38876	0.0169054	0.0885797
Tomt	16.0684	-0.616792	0.505133	-1.22105	0.222067	0.445825
Lamtor1	409.204	0.330221	0.144258	2.28909	0.0220742	0.104305
Lrrc51	18.0045	0.488427	0.503831	0.969428	0.332332	0.562357
Numa1	1389.77	-0.387299	0.112092	-3.45519	0.000549906	0.00816643
Il18bp	12.3242	0.044034	0.622311	0.0707587	0.94359	0.974689
Rnf121	210.915	-0.29031	0.18224	-1.59301	0.111159	0.294162
Trpc2	112.004	0.138424	0.198911	0.695912	0.486484	0.695186
Art5	0.572939	-1.30308	2.86247	-0.455229	0.648945	NA
Chrna10	0.370192	-1.79418	3.69202	-0.48596	0.626995	NA
Nup98	251.127	-0.45711	0.272656	-1.67651	0.0936386	0.264229
Pgap2	375.201	-0.0611572	0.204529	-0.299015	0.764928	0.880777
Rhog	453.662	0.352659	0.140705	2.50637	0.0121979	0.0713429
Stim1	1207.93	-0.267067	0.170135	-1.56973	0.116477	0.30257
Rrm1	675.629	1.16447	0.215811	5.39577	6.82285e-08	6.73287e-06
Olfr543	0.406318	0.96557	3.64731	0.264735	0.791214	NA
Olfr545	0.179065	0.965571	4.08046	0.236633	0.812941	NA
Trim21	60.8745	-0.459161	0.413351	-1.11082	0.266644	0.495316
Trim68	152.984	0.173154	0.245794	0.704468	0.481141	0.690451
Beta-s	442.16	-0.575354	0.786299	-0.731725	0.464337	0.677888
Trim6	4.83697	1.35627	0.84774	1.59987	0.109627	0.291583
Trim34a	13.7146	-1.48324	0.801009	-1.85172	0.0640667	0.207088
Trim12a	8.74183	-0.776343	1.19319	-0.650646	0.515275	0.714564
Trim34b	4.76281	2.01887	1.23763	1.63124	0.10284	0.280095
Trim12c	52.565	0.114438	0.60941	0.187784	0.851046	0.930672
Trim30a	1.85223	-0.770132	1.66774	-0.461783	0.644237	NA
Trim30d	0.973423	0.0343378	1.95223	0.017589	0.985967	NA
Fam160a2	362.604	0.551112	0.175029	3.14868	0.00164007	0.0177452
Gm5901	7.9038	1.1865	0.76837	1.54418	0.122544	0.311461
Cckbr	0.269954	-0.647683	4.05015	-0.159916	0.872947	NA
Prkcdbp	196.175	-0.270881	0.211948	-1.27805	0.20123	0.421378
Smpd1	872.849	-0.102801	0.237628	-0.432614	0.665295	0.823187
Apbb1	58.6811	0.117114	0.306267	0.382392	0.702171	0.846434
Hpx	1.70551	0.730209	1.31847	0.55383	0.579695	NA
Trim3	278.951	-0.0829458	0.144984	-0.572103	0.567252	0.754527
Arfip2	639.032	0.0597837	0.13459	0.444193	0.656903	0.817802
Timm10b	225.132	0.381114	0.183688	2.07479	0.0380061	0.148959
Rrp8	320.7	-0.0590397	0.149906	-0.393844	0.693696	0.841138
Ilk	445.342	-0.213323	0.145337	-1.46778	0.142164	0.342169
Taf10	310.771	0.426975	0.210353	2.0298	0.0423765	0.159283
Tpp1	726.763	0.434584	0.139082	3.12465	0.00178014	0.0187486
Dchs1	0.684209	1.48614	2.27116	0.654355	0.512883	NA
Mrpl17	495.04	0.461645	0.129787	3.55693	0.000375218	0.00617326
Gm15645	0.291752	0.00377888	4.08046	0.000926091	0.999261	NA
Gm4759	0.167893	0.00378469	4.08046	0.000927516	0.99926	NA
Syt9	15.4331	-1.30503	0.5697	-2.29073	0.0219793	0.104037
Ppfibp2	975.643	-0.700573	0.128817	-5.4385	5.37299e-08	5.58545e-06
Cyb5r2	19.4406	0.542603	0.602025	0.901296	0.367431	0.594522
Ovch2	0.569011	0.950193	2.61246	0.363716	0.71607	NA
Olfr482	0.16814	0.00378468	4.08046	0.000927514	0.99926	NA
Nlrp10	311.299	-0.92753	0.250516	-3.70248	0.0002135	0.00402321
Eif3f	2806.02	-0.143497	0.0979654	-1.46477	0.142983	0.34335
Tub	1.3988	-0.3367	1.79607	-0.187465	0.851296	NA
Ric3	16.619	-0.0236449	0.516852	-0.0457479	0.963511	0.983889
Lmo1	241.197	0.571582	0.281244	2.03233	0.04212	0.158625
Stk33	0.285354	2.31408	4.00308	0.578076	0.563213	NA
Trim66	3.55239	-0.65026	1.1309	-0.574995	0.565294	NA
Rpl27a	508.182	0.287835	0.12757	2.25629	0.0240526	0.110434
Snora3	14.4679	0.473498	0.581812	0.813833	0.415741	0.638089
St5	290.145	0.126064	0.182626	0.690283	0.490016	0.69787
Akip1	100.133	0.490122	0.219303	2.2349	0.0254237	0.114377
BC051019	0.68114	0.591938	2.41424	0.245186	0.806312	NA
Ascl3	0.395223	1.82704	3.63378	0.502794	0.615109	NA
Tmem9b	595.733	0.0415883	0.15031	0.276684	0.782023	0.890433
Nrip3	18.2389	-0.125198	0.531647	-0.235492	0.813827	0.910358
Scube2	1.61172	2.77557	2.03938	1.36099	0.173517	NA
Dennd5a	165.727	-0.146684	0.18122	-0.809423	0.418272	0.64029
Tmem41b	285.076	-0.258948	0.151679	-1.70721	0.0877827	0.252924
Ipo7	974.658	-0.728277	0.19934	-3.65344	0.000258748	0.00471073
Snora23	0.981736	-1.74515	2.13821	-0.816175	0.4144	NA
Zfp143	158.657	-0.28668	0.199722	-1.4354	0.151174	0.355378
Wee1	232.795	0.274139	0.286925	0.955439	0.339356	0.568851
Swap70	96.4052	-0.0476569	0.234836	-0.202937	0.839184	0.924373
Sbf2	290.469	-0.853155	0.1956	-4.36174	1.29034e-05	0.000490833
Adm	84.2676	1.14662	0.444973	2.57683	0.00997109	0.0631271
Ampd3	79.8893	-0.625321	0.243563	-2.56739	0.0102468	0.0640976
Rnf141	55.1005	-0.652143	0.323863	-2.01364	0.0440477	0.162735
Lyve1	6.70305	-0.3179	0.712169	-0.446384	0.65532	0.816706
Mrvi1	1.01385	3.65825	1.97201	1.85509	0.0635838	NA
Ctr9	464.647	0.122844	0.122479	1.00298	0.31587	0.546902
Eif4g2	8335.61	-0.218419	0.14935	-1.46247	0.143613	0.34391
1700012D14Rik	3.91263	-1.61248	1.23196	-1.30887	0.190578	NA
Galnt18	488.478	0.492706	0.231474	2.12856	0.0332908	0.136885
Usp47	854.176	-0.0605622	0.109626	-0.552442	0.580646	0.764622
Dkk3	530.891	-1.06996	0.207166	-5.16474	2.40771e-07	1.94013e-05
Mical2	545.814	-0.776028	0.177647	-4.36837	1.25179e-05	0.000480192
Micalcl	185.14	-0.624086	0.242658	-2.57187	0.010115	0.0636532
Parva	405.296	-0.0791577	0.156833	-0.504726	0.613751	0.787438
Tead1	235.552	-0.222027	0.199852	-1.11096	0.266587	0.495278
Rassf10	388.692	-0.578167	0.20732	-2.78877	0.00529091	0.0403877
4930543E12Rik	0.248941	-2.06486	4.0236	-0.513188	0.60782	NA
Arntl	204.135	-1.37682	0.320618	-4.29427	1.75271e-05	0.000626468
Btbd10	318.178	-0.142802	0.186832	-0.764335	0.444668	0.660265
Far1	393.134	-0.528939	0.181262	-2.91808	0.00352189	0.0302939
Spon1	3.49694	0.649129	1.01812	0.637576	0.52375	NA
Rras2	89.5813	-0.0626929	0.272874	-0.229751	0.818286	0.913241
Copb1	1042.62	-0.30095	0.135169	-2.22647	0.0259829	0.116126
Psma1	968.066	0.0950845	0.0933147	1.01897	0.308219	0.538737
Pde3b	1.0946	-0.118024	2.07824	-0.0567905	0.954712	NA
Cyp2r1	6.91612	-1.06893	0.71345	-1.49825	0.134068	0.330212
Calca	0.265368	0.00381242	4.08046	0.000934312	0.999255	NA
Calcb	6.13229	0.497243	0.971429	0.511868	0.608744	0.784033
Insc	2.08924	-0.321396	1.37033	-0.23454	0.814566	NA
Sox6	225.433	-0.871457	0.237794	-3.66476	0.00024757	0.00453755
1110004F10Rik	613.876	-0.20602	0.14631	-1.4081	0.1591	0.366728
Plekha7	549.267	-0.0691923	0.152634	-0.45332	0.650318	0.812927
Rps13	91.4868	0.0875403	0.352667	0.248223	0.803962	0.904523
Pik3c2a	240.784	-0.457546	0.203028	-2.25362	0.0242204	0.111018
Nucb2	627.577	0.723002	0.15531	4.65521	3.2365e-06	0.000157974
Xylt1	11.9775	-1.14	0.657608	-1.73356	0.0829962	0.2448
Rps15a	290.923	0.028318	0.160557	0.176374	0.860001	0.935049
Arl6ip1	1403.13	0.140527	0.0999603	1.40583	0.159774	0.367472
Smg1	909.633	-0.413726	0.129828	-3.18672	0.00143894	0.0160751
4930583K01Rik	0.193688	0.965571	4.08046	0.236633	0.812941	NA
Syt17	1.66	-1.28022	1.816	-0.704966	0.480831	NA
Itpripl2	259.206	-0.27889	0.187987	-1.48356	0.137926	0.336367
Coq7	161.291	0.393729	0.186346	2.11289	0.0346105	0.139882
Tmc7	61.6219	-0.558024	0.285181	-1.95673	0.0503787	0.177001
Tmc5	5.24526	0.174548	1.05757	0.165046	0.868908	0.938812
Gde1	394.333	-0.0170268	0.126333	-0.134778	0.892788	0.949632
Ccp110	85.7147	0.369783	0.270421	1.36743	0.171489	0.382403
9030624J02Rik	318.565	-0.244925	0.15325	-1.5982	0.109998	0.291884
2310008H09Rik	540.897	0.279411	0.12475	2.23976	0.0251068	0.113364
Iqck	18.3238	0.389071	0.53934	0.721384	0.470673	0.682071
Gprc5b	51.8402	0.774208	0.347131	2.23031	0.025727	0.115171
Gp2	13.2599	1.57753	0.878633	1.79544	0.0725838	0.224527
Acsm5	0.381238	-0.0614878	4.00874	-0.0153384	0.987762	NA
Acsm2	6.69846	-3.69683	1.07558	-3.43705	0.000588092	0.00849513
Acsm1	28.1735	-1.42224	0.684543	-2.07765	0.0377418	0.14839
Acsm4	1.42846	1.96756	2.27548	0.864679	0.387215	NA
Thumpd1	516.175	-0.232498	0.113906	-2.04115	0.0412362	0.15699
Acsm3	30.7786	1.16713	0.400839	2.91172	0.00359449	0.0306947
Eri2	82.1957	0.407884	0.288827	1.41221	0.15789	0.365111
2610020H08Rik	36.8806	0.482921	0.353305	1.36687	0.171667	0.382738
Dcun1d3	321.889	0.413803	0.166807	2.48072	0.0131117	0.0746793
Lyrm1	43.0049	0.165006	0.308581	0.534726	0.592839	0.772933
Tmem159	346.64	0.1184	0.131387	0.901156	0.367505	0.594522
Zp2	0.418257	2.44013	3.4752	0.702154	0.482583	NA
Crym	0.606339	0.219807	3.16739	0.069397	0.944674	NA
Abca16	0.188631	0.00381242	4.08046	0.000934312	0.999255	NA
E130201H02Rik	16.1571	0.106102	0.480111	0.220995	0.825096	0.916505
Uqcrc2	1560.67	-0.0858583	0.10478	-0.819416	0.412549	0.635079
Pdzd9	26.7847	0.174617	0.367474	0.475182	0.634657	0.802783
BC030336	115.555	-0.2222	0.232625	-0.955187	0.339483	0.568925
Eef2k	707.024	-0.610407	0.211159	-2.89075	0.00384322	0.0321112
Polr3e	408.495	-0.0284997	0.138241	-0.20616	0.836666	0.923166
Cdr2	58.8095	0.496007	0.38498	1.2884	0.197608	0.417214
4933427G17Rik	0.733881	-0.620252	2.39472	-0.259008	0.795629	NA
Mettl9	401.625	-0.321922	0.14975	-2.14973	0.0315769	0.132639
Igsf6	2.03497	-1.62033	1.30585	-1.24082	0.214671	NA
Otoa	2.58918	-1.15966	1.45404	-0.797544	0.425135	NA
Usp31	211.161	-0.102191	0.170824	-0.598226	0.549689	0.740489
Scnn1g	45.0817	0.0168861	0.374632	0.0450739	0.964048	0.984023
Scnn1b	146.644	-0.0132196	0.220596	-0.0599269	0.952214	0.978144
Cog7	286.412	-0.416631	0.179743	-2.31793	0.0204533	0.0995116
Mir1196	1.00261	0.00378923	2.88673	0.00131264	0.998953	NA
Gga2	367.875	0.252739	0.256812	0.98414	0.325047	0.555524
Ears2	89.6129	-0.105463	0.222951	-0.473034	0.636189	0.803304
Ubfd1	239.68	0.0692603	0.190271	0.36401	0.715851	0.853555
Ndufab1	129.262	0.302011	0.175538	1.72049	0.0853441	0.249296
Palb2	29.5756	1.05582	0.392859	2.68753	0.00719827	0.0503557
Dctn5	370.777	0.272896	0.123238	2.21438	0.0268028	0.118801
Plk1	319.927	0.658527	0.271841	2.42248	0.0154152	0.083502
Ern2	1.38024	0.347985	1.67205	0.208119	0.835136	NA
Prkcb	6.9657	-0.704716	0.881865	-0.79912	0.424221	0.644184
4930413G21Rik	190.606	0.11848	0.190566	0.621728	0.534121	0.728969
Rbbp6	844.762	0.282189	0.157153	1.79563	0.0725531	0.224527
Tnrc6a	550.872	-0.0756829	0.160916	-0.470326	0.638122	0.804731
Slc5a11	0.965426	-3.3658	2.52435	-1.33333	0.182424	NA
Arhgap17	269.187	0.106043	0.154197	0.687714	0.491633	0.698784
Lcmt1	170.7	-0.154722	0.191448	-0.808166	0.418995	0.640965
Aqp8	14.7733	0.0218147	0.535835	0.0407115	0.967526	0.985617
Zkscan2	1.51738	-0.805169	1.73554	-0.463929	0.642698	NA
Hs3st4	0.179571	-0.957974	4.08046	-0.234771	0.814386	NA
4933440M02Rik	0.373136	0.00380592	3.21871	0.00118244	0.999057	NA
Kdm8	34.8912	-0.267141	0.425331	-0.628078	0.529953	0.726192
Nsmce1	96.2659	0.726024	0.232347	3.12474	0.0017796	0.0187486
Il4ra	202.806	0.289919	0.15738	1.84217	0.065451	0.209918
Il21r	1.21551	-0.179617	1.73658	-0.103431	0.917621	NA
Gtf3c1	1162.68	0.481423	0.175428	2.74428	0.00606445	0.0445446
D430042O09Rik	286.835	-0.361762	0.177177	-2.04182	0.0411698	0.156825
Gsg1l	0.731634	-1.49735	2.26393	-0.661394	0.50836	NA
Xpo6	710.166	-0.105853	0.102752	-1.03017	0.302928	0.533257
Sbk1	256.076	0.0909215	0.130963	0.694253	0.487524	0.696007
Lat	6.09498	-0.424624	0.848309	-0.500554	0.616685	0.789658
Spns1	566.319	0.125316	0.194181	0.645356	0.518697	0.717555
Nfatc2ip	83.0371	0.496481	0.237166	2.09339	0.0363145	0.144525
Cd19	7.85115	-0.499397	0.791536	-0.630922	0.528092	0.725101
Rabep2	542.991	-0.0827531	0.12424	-0.666072	0.505365	0.707885
Atp2a1	21.727	0.272998	0.475778	0.573793	0.566108	0.753593
Sh2b1	671.347	0.0179758	0.182023	0.0987554	0.921332	0.963005
Tufm	138.393	0.115126	0.186925	0.615896	0.537963	0.731531
Atxn2l	1686.75	0.0118929	0.14621	0.0813412	0.935171	0.970741
Eif3c	2483.37	-0.144948	0.0972049	-1.49116	0.135921	0.332788
Cln3	122.605	0.365272	0.22318	1.63667	0.1017	0.277878
Apobr	9.92881	-0.0796384	0.621517	-0.128135	0.898042	0.951834
Nupr1	83.1635	-0.327818	0.331559	-0.988717	0.322802	0.553638
Ccdc101	129.544	0.180069	0.236409	0.761684	0.446249	0.66124
Sult1a1	4.44361	-0.76454	0.929615	-0.822427	0.410834	NA
Slx1b	150.954	0.136344	0.183864	0.741547	0.458362	0.672843
Bola2	340.716	0.743204	0.215461	3.44937	0.000561906	0.0082904
Coro1a	26.5765	0.0289556	0.507212	0.0570878	0.954475	0.979274
Mapk3	1307.17	0.21969	0.165997	1.32346	0.185684	0.400626
Gdpd3	186.314	0.606591	1.10015	0.551373	0.581378	0.765169
Ypel3	628.217	0.595324	0.14924	3.98903	6.63435e-05	0.00167619
Tbx6	14.6995	-0.134695	0.582671	-0.231167	0.817185	0.912571
Ppp4c	820.88	0.215227	0.108899	1.97638	0.0481113	0.17184
Aldoa	7778.25	0.377718	0.0912763	4.13818	3.50074e-05	0.00104546
Fam57b	0.572282	0.00380647	2.44681	0.00155569	0.998759	NA
Doc2a	96.6076	0.481898	0.25492	1.89039	0.0587056	0.195274
Ino80e	211.106	0.156377	0.164913	0.94824	0.343007	0.572365
Hirip3	187.278	0.601745	0.217637	2.7649	0.005694	0.0425815
Taok2	830.509	-0.0207475	0.120662	-0.171947	0.863479	0.935917
Tmem219	99.4954	0.0912304	0.203037	0.44933	0.653194	0.815026
Kctd13	101.506	-0.0187851	0.218033	-0.0861573	0.931341	0.968242
Asphd1	0.168017	0.00378468	4.08046	0.000927515	0.99926	NA
Sez6l2	16.555	-0.251503	0.696957	-0.360859	0.718205	0.854716
Cdipt	662.166	0.138368	0.111551	1.2404	0.214827	0.437689
Mvp	926.332	0.0286763	0.12572	0.228097	0.819571	0.913524
Pagr1a	200.451	0.224714	0.185305	1.21267	0.225255	0.44985
Prrt2	7.2756	-1.41236	0.759604	-1.85934	0.0629788	0.204493
Maz	835.416	0.188437	0.220589	0.854244	0.39297	0.618523
Kif22	237.456	0.709419	0.249952	2.83822	0.00453662	0.036192
Zg16	0.332281	-2.07489	4.02281	-0.515781	0.606007	NA
AI467606	1.21267	1.4915	1.68665	0.884298	0.376536	NA
Qprt	0.698149	0.783462	2.44318	0.320673	0.748458	NA
Spn	7.37218	-0.726971	0.933503	-0.778757	0.436123	0.653742
Cd2bp2	581.99	0.196417	0.102782	1.911	0.0560043	0.189341
Tbc1d10b	734.351	0.11936	0.143637	0.830987	0.405981	0.628756
Mylpf	25.4849	0.383206	0.379437	1.00993	0.312527	0.543256
Sept1	19.7295	0.410341	0.484732	0.846533	0.397256	0.621678
Gm4532	9.56522	-0.571734	0.683529	-0.836444	0.402905	0.626301
Zfp553	208.863	-0.252623	0.158818	-1.59064	0.11169	0.294996
Zfp771	279.648	0.1228	0.152843	0.803437	0.421722	0.642036
Dctpp1	157.333	0.890424	0.210215	4.23578	2.27763e-05	0.00077542
Sephs2	470.004	0.167134	0.213109	0.784267	0.432883	0.651212
Itgal	4.46559	-1.09172	0.925135	-1.18006	0.237976	NA
Zfp768	139.589	-0.514649	0.197287	-2.60863	0.00909048	0.0591468
Zfp747	69.2613	0.0625439	0.257334	0.243046	0.80797	0.906486
9130019O22Rik	26.1056	0.590697	0.427911	1.38042	0.167457	0.377425
E430018J23Rik	39.3328	0.110143	0.330543	0.333218	0.73897	0.866479
Zfp764	55.4133	-0.0601549	0.277515	-0.216762	0.828394	0.918275
Zfp688	78.6708	1.04828	0.244442	4.28846	1.7992e-05	0.00063806
Zfp689	25.6613	-0.0722329	0.406894	-0.177523	0.859098	0.935007
Prr14	735.673	-0.0433232	0.103112	-0.420155	0.674372	0.829322
Fbrs	1224.74	0.19352	0.163426	1.18414	0.236358	0.46173
1700008J07Rik	55.6876	-0.543438	0.286995	-1.89355	0.058285	0.19435
Snora30	2.2184	-2.61453	1.58622	-1.64828	0.099296	NA
Phkg2	303.589	0.564078	0.246013	2.29288	0.0218551	0.103775
Gm166	196.37	0.917816	0.312219	2.93966	0.00328577	0.0290278
Rnf40	924.7	0.074874	0.118886	0.629798	0.528827	0.725672
1700120K04Rik	5.10089	0.635174	0.857898	0.740383	0.459067	0.67355
Zfp629	179.768	-0.519095	0.196531	-2.64129	0.00825898	0.0551598
Bcl7c	448.639	-0.123628	0.138246	-0.894262	0.371182	0.597277
Mir762	249.509	-0.280971	0.163204	-1.7216	0.0851429	0.248962
Ctf1	66.8101	-0.0609808	0.320591	-0.190213	0.849142	0.929614
Ctf2	1.12231	-2.72117	2.06046	-1.32066	0.186615	NA
Fbxl19	979.827	-0.12082	0.127946	-0.944301	0.345016	0.574942
Orai3	79.7459	0.212932	0.234787	0.906916	0.364451	0.591486
Setd1a	709.473	0.106439	0.16075	0.662139	0.507882	0.70966
Hsd3b7	94.2679	-0.292183	0.228661	-1.2778	0.201321	0.421378
Stx1b	0.182916	-0.957974	4.08046	-0.234771	0.814386	NA
Stx4a	812.262	0.447448	0.130332	3.43315	0.000596614	0.00854332
Zfp668	126.277	0.112683	0.208395	0.540715	0.588704	0.770048
Zfp646	380.871	-0.334468	0.159064	-2.10273	0.0354894	0.142686
Prss53	385.076	-1.09559	0.362982	-3.01832	0.00254181	0.0242058
Vkorc1	135.411	0.521248	0.256342	2.03341	0.0420112	0.158303
Bckdk	536.984	-0.038103	0.134888	-0.282478	0.777577	0.888327
Kat8	191.094	0.0691628	0.192022	0.360181	0.718712	0.8549
Prss8	341.975	-0.0373105	0.17037	-0.218997	0.826653	0.91711
Prss36	109.501	-0.273677	0.255006	-1.07322	0.283172	0.511972
Fus	1655.5	-0.100536	0.109579	-0.917468	0.358897	0.586449
Pycard	2166.84	0.0263715	0.140682	0.187455	0.851304	0.930672
Trim72	99.0655	0.039333	0.249469	0.157667	0.874719	0.942027
Itgam	13.8913	1.2495	0.774208	1.61391	0.106546	0.286133
Itgax	13.4649	0.363517	0.555192	0.654759	0.512623	0.712919
Itgad	0.647442	1.42815	2.4875	0.574134	0.565877	NA
9130023H24Rik	115.233	0.0669998	0.215581	0.310787	0.755963	0.875282
Armc5	513.658	-0.0521438	0.131423	-0.396763	0.691542	0.839494
Tgfb1i1	72.4992	-0.189216	0.240402	-0.787081	0.431234	0.649912
Slc5a2	84.1446	0.174158	0.251687	0.69196	0.488962	0.697026
BC017158	207.161	-0.00113024	0.187907	-0.00601488	0.995201	0.998206
Rgs10	46.6439	0.98919	0.369438	2.67756	0.00741616	0.0514222
Tial1	730.77	0.184079	0.145506	1.26509	0.205838	0.426021
Bag3	1258.61	0.0225394	0.119101	0.189245	0.849901	0.930232
Inpp5f	322.749	-0.0529167	0.158337	-0.334203	0.738226	0.865958
Mcmbp	517.106	0.145886	0.110184	1.32402	0.185496	0.400531
Sec23ip	526.367	-0.0644241	0.161197	-0.399661	0.689406	0.838993
Ppapdc1a	0.510737	-0.833631	3.43415	-0.242748	0.808201	NA
Wdr11	432.213	-0.273795	0.167071	-1.6388	0.101256	0.277556
Fgfr2	1534.6	-0.442734	0.106584	-4.15383	3.26951e-05	0.000993842
Ate1	186.461	-0.16089	0.193002	-0.833616	0.404497	0.627784
Nsmce4a	281.41	0.0100075	0.147523	0.0678371	0.945915	0.975131
Tacc2	1782.18	-0.181198	0.113037	-1.603	0.108935	0.290496
Btbd16	0.605604	-0.398394	3.19941	-0.124521	0.900903	NA
Plekha1	884.793	-0.44413	0.16059	-2.76561	0.0056816	0.0425121
Htra1	540.358	0.531753	0.21206	2.50757	0.0121566	0.0712038
Dmbt1	95.2555	0.387513	0.842727	0.459832	0.645637	0.809677
1700007K09Rik	1.07559	0.618012	1.85834	0.332561	0.739465	NA
Fam24a	0.490646	0.00380589	2.73531	0.00139139	0.99889	NA
2310057M21Rik	157.884	0.311828	0.205802	1.51519	0.129725	0.323494
Pstk	74.1019	-0.0766637	0.264253	-0.290114	0.771729	0.88463
Ikzf5	224.853	-0.419488	0.169457	-2.47548	0.0133059	0.0754368
Acadsb	271.107	-0.261668	0.164307	-1.59255	0.11126	0.294316
Hmx2	1.06661	-2.18155	2.17986	-1.00077	0.316936	NA
Bub3	663.633	0.261745	0.119811	2.18465	0.0289144	0.12532
Cpxm2	714.128	-2.18754	0.236967	-9.23141	2.67104e-20	1.81871e-16
Chst15	532.916	-0.116721	0.14855	-0.785734	0.432023	0.650591
Gm10584	27.9741	-0.55259	0.428363	-1.29001	0.197048	0.416419
Oat	815.017	-0.474593	0.177742	-2.67012	0.00758241	0.0521765
Nkx1-2	0.514015	-1.63336	2.95207	-0.553292	0.580063	NA
Lhpp	144.224	-0.233209	0.219184	-1.06399	0.287335	0.516218
Fam53b	766.27	-0.067707	0.559195	-0.121079	0.903628	0.954873
Mettl10	59.4613	-0.495538	0.276716	-1.79078	0.073328	0.226187
Fam175b	237.178	-0.133856	0.149519	-0.895244	0.370657	0.596925
Zranb1	316.078	0.10716	0.154544	0.693395	0.488062	0.696417
Ctbp2	610.389	0.101053	0.103163	0.979541	0.327313	0.557785
4930483O08Rik	0.775976	-2.90539	2.63537	-1.10246	0.270262	NA
2700050L05Rik	315.682	-0.0944993	0.213595	-0.442424	0.658183	0.818476
Mmp21	0.873223	0.195371	2.07108	0.0943328	0.924845	NA
Uros	123.875	-0.0178316	0.213444	-0.0835425	0.93342	0.969811
Bccip	591.706	0.250317	0.132475	1.88954	0.0588196	0.195463
Dhx32	639.277	-0.263725	0.14569	-1.81018	0.0702672	0.219271
Fank1	1.53493	-0.45767	1.70743	-0.268046	0.788664	NA
Adam12	1.49638	-1.63761	1.59089	-1.02937	0.303305	NA
D7Ertd443e	6.18775	-0.872822	0.877385	-0.994799	0.319834	0.550697
Dock1	473.188	-0.447841	0.184545	-2.42673	0.0152357	0.0828927
Fam196a	14.3564	2.9736	0.864662	3.43904	0.000583791	0.00848553
Nps	0.191002	-1.79281	4.03974	-0.443794	0.657191	NA
Clrn3	0.52473	2.92065	3.25121	0.898328	0.369011	NA
Ptpre	120.761	-0.384595	0.257835	-1.49163	0.135795	0.3326
5830432E09Rik	6.83969	0.587769	0.681626	0.862304	0.38852	0.614788
Mki67	1240.35	0.69731	0.225532	3.09184	0.00198921	0.0202915
Mgmt	143.762	2.14807	0.281374	7.63422	2.27194e-14	1.93371e-11
Ebf3	1.26779	0.372352	1.79533	0.207401	0.835697	NA
9430038I01Rik	60.7929	0.0971358	0.368674	0.263474	0.792185	0.896682
Glrx3	52.8346	1.17566	0.297746	3.94851	7.86383e-05	0.00189876
Tcerg1l	0.500096	-1.78898	3.28126	-0.545213	0.585607	NA
Mapk1ip1	59.8734	0.255313	0.333808	0.764849	0.444362	0.660192
Ppp2r2d	343.684	-0.281932	0.155143	-1.81724	0.0691804	0.216874
Bnip3	195.684	0.395828	0.309786	1.27775	0.201339	0.421378
Jakmip3	0.610352	1.92723	2.74988	0.700841	0.483402	NA
Dpysl4	24.236	-1.11874	0.418695	-2.67197	0.00754076	0.0519686
Stk32c	8.50061	-1.2566	0.831643	-1.51098	0.130793	0.325202
Lrrc27	4.0874	-0.295585	1.03229	-0.286338	0.774619	NA
Pwwp2b	198.037	-0.56424	0.189826	-2.9724	0.0029548	0.027042
Inpp5a	315.106	-0.263133	0.177831	-1.47968	0.138958	0.337977
Nkx6-2	46.6078	0.242314	0.325918	0.743481	0.457191	0.671559
E030019B06Rik	0.755412	3.35123	2.97689	1.12575	0.260271	NA
Kndc1	2.79579	-0.119417	1.16117	-0.102842	0.918088	NA
Utf1	0.17919	0.00378438	4.08046	0.000927441	0.99926	NA
6430531B16Rik	1.97594	-0.0256227	1.24582	-0.0205669	0.983591	NA
Adam8	131.795	-0.875054	0.281164	-3.11225	0.00185666	0.0193155
Tubgcp2	245.617	0.00138935	0.182323	0.0076203	0.99392	0.997788
Zfp511	182.24	0.281566	0.198105	1.42129	0.155232	0.361173
Msx3	0.48206	0.967892	3.01783	0.320725	0.748419	NA
Caly	0.274183	1.73511	4.04977	0.428448	0.668325	NA
Prap1	0.278034	0.00380663	4.02697	0.000945283	0.999246	NA
Fuom	48.2265	0.903311	0.271065	3.33245	0.000860858	0.0112715
Echs1	572.069	-0.380642	0.14095	-2.70054	0.00692261	0.0490582
Paox	141.668	-0.526279	0.212893	-2.47204	0.0134346	0.0759139
Mtg1	85.3732	-0.35727	0.225356	-1.58536	0.112885	0.296176
Cd163l1	8.28141	-1.46711	0.93969	-1.56127	0.11846	0.306108
5830411N06Rik	0.711986	-2.90623	2.6974	-1.07742	0.281292	NA
Cyp2e1	0.258201	0.00380641	4.08046	0.00093284	0.999256	NA
Zfp941	3.08402	3.08285	1.31187	2.34996	0.0187757	NA
1190003J15Rik	142.608	0.557073	0.313376	1.77765	0.0754612	0.229792
C330022C24Rik	55.5715	0.217251	0.329032	0.660274	0.509078	0.710456
Bet1l	173.446	0.508196	0.218497	2.32587	0.0200257	0.0985226
Ric8	498.927	-0.143031	0.157244	-0.909613	0.363026	0.590362
Sirt3	40.5114	-0.298257	0.313943	-0.950036	0.342094	0.571401
Psmd13	990.247	0.106509	0.125176	0.850871	0.394841	0.620047
BC024386	0.248941	-2.06486	4.0236	-0.513188	0.60782	NA
Nlrp6	0.219236	1.91256	4.03349	0.474171	0.635378	NA
Athl1	98.4266	-0.0809038	0.219286	-0.368942	0.712171	0.851778
Ifitm5	1.92432	-0.137383	1.34038	-0.102495	0.918364	NA
Ifitm2	577.442	0.44615	0.183413	2.43249	0.0149953	0.0819777
Ifitm1	22.1783	2.93288	1.54349	1.90015	NA	NA
Ifitm3	412.102	0.508898	0.337275	1.50885	0.131337	0.326102
Ifitm6	0.285729	0.00377909	4.08046	0.000926143	0.999261	NA
B4galnt4	102.384	0.334977	0.283645	1.18098	0.237613	0.463052
Pkp3	9171.88	0.0897055	0.126972	0.706499	0.479878	0.689512
Sigirr	36.3941	0.550774	0.390588	1.41012	0.158506	0.365852
Ano9	519.302	0.229978	0.15427	1.49075	0.136026	0.332817
Ptdss2	160.041	0.370666	0.179061	2.07005	0.0384475	0.15001
Rnh1	4153.02	-0.187975	0.131798	-1.42624	0.153799	0.35919
Hras1	2282.31	0.226043	0.146465	1.54333	0.122752	0.311756
Lrrc56	68.0656	-0.594913	0.243853	-2.43964	0.014702	0.0809593
1600016N20Rik	96.6125	-0.360215	0.252928	-1.42418	0.154393	0.360083
Rassf7	781.942	-0.149	0.118103	-1.26162	0.207086	0.427881
Mir5115	8.26681	0.0280728	0.691028	0.0406246	0.967595	0.985617
Mir210	0.961591	-1.84132	2.12757	-0.865456	0.386788	NA
Phrf1	746.075	0.358596	0.140224	2.55731	0.0105485	0.0653548
Irf7	97.6926	0.0362185	0.977082	0.0370681	0.970431	0.987102
Cdhr5	1.60803	0.169981	1.97267	0.0861681	0.931333	NA
Sct	58.2905	0.0934666	0.395116	0.236555	0.813002	0.909734
Drd4	0.453419	0.868058	3.02355	0.287099	0.774036	NA
Deaf1	313.114	0.32191	0.216472	1.48707	0.136996	0.334699
Tmem80	79.8776	0.365602	0.248093	1.47365	0.140577	0.340213
Eps8l2	4425.73	-0.0077688	0.126818	-0.0612596	0.951152	0.977441
B230206H07Rik	1391.33	-0.0754042	0.135385	-0.556962	0.577554	0.762209
Taldo1	3344.57	0.144329	0.119624	1.20652	0.227619	0.451985
Pddc1	176.754	0.026592	0.189658	0.14021	0.888494	0.94794
Slc25a22	264.107	0.43388	0.205472	2.11163	0.0347185	0.140171
Lrdd	99.7587	1.01032	0.345074	2.92785	0.00341319	0.0297954
Rplp2	101.176	0.372554	0.217863	1.71004	0.0872584	0.252129
Snora52	8.66453	-0.034948	0.65376	-0.0534569	0.957368	0.980996
Pnpla2	433.945	-0.0826733	0.134877	-0.612952	0.539908	0.733241
Efcab4a	146.798	0.356142	0.269105	1.32343	0.185692	0.400626
Cd151	809.479	-0.319323	0.129157	-2.47236	0.0134223	0.0758761
Polr2l	127.551	0.5094	0.199119	2.55826	0.0105196	0.06521
Tspan4	43.5219	1.33406	0.320276	4.16534	3.10892e-05	0.000951401
Chid1	199.826	0.381377	0.188573	2.02244	0.0431313	0.160789
Ap2a2	493.548	0.175034	0.157631	1.11041	0.266824	0.49548
Gm16982	52.6342	-0.224678	0.3399	-0.661012	0.508605	0.710255
Muc6	3.7586	-0.270048	0.969004	-0.278686	0.780486	NA
Muc2	0.611444	-0.573975	2.43354	-0.23586	0.813541	NA
Muc5ac	1.36395	3.30233	1.97751	1.66994	0.094931	NA
Muc5b	56.6486	1.43846	1.06963	1.34481	0.178685	0.391904
Tollip	1221.29	-0.238961	0.1388	-1.72163	0.085137	0.248962
Brsk2	2.12334	-0.609278	1.3434	-0.453534	0.650164	NA
Mob2	738.962	0.000214715	0.132978	0.00161466	0.998712	0.999399
Dusp8	248.356	0.139291	0.349947	0.398034	0.690605	0.839253
Ifitm10	140.83	-0.285511	0.247402	-1.15403	0.248487	0.474871
Ctsd	9543.82	0.0125227	0.142891	0.0876378	0.930165	0.967677
Syt8	123.174	0.778813	0.287981	2.70439	0.00684303	0.048637
Tnni2	60.3758	0.482952	0.376663	1.28219	0.199778	0.419776
Lsp1	25.7632	-0.296944	0.457549	-0.648989	0.516346	0.715538
Gm14492	1.26365	-2.56997	1.98544	-1.29441	0.195524	NA
Tnnt3	2.20951	-0.250654	1.58561	-0.158081	0.874393	NA
Mrpl23	25.2307	0.137813	0.420648	0.327622	0.743198	0.869247
H19	1411.86	-1.12257	0.244127	-4.59831	4.25941e-06	0.000195962
Igf2	318.452	0.177732	0.234536	0.7578	0.448571	0.662973
Igf2as	6.85999	0.133415	0.696593	0.191525	0.848114	0.928985
Th	0.432974	-2.61905	3.38112	-0.774611	0.438569	NA
Ascl2	96.8696	-0.58682	0.270035	-2.17313	0.0297709	0.127958
Tspan32	0.941381	1.15887	2.01563	0.574944	0.565329	NA
R74862	184.733	0.574276	0.234862	2.44516	0.0144788	0.0799889
Cd81	1134.42	1.00961	0.237713	4.24718	2.16477e-05	0.000746326
Tssc4	250.201	0.759145	0.198227	3.82968	0.000128307	0.00272164
Trpm5	2.46386	-1.70321	1.2066	-1.41157	0.158076	NA
Kcnq1	2.60498	1.64927	1.52344	1.08259	0.27899	NA
Kcnq1ot1	77.8474	1.67206	0.493696	3.38681	0.000707091	0.00965695
Cdkn1c	199.098	0.512536	0.247382	2.07184	0.0382806	0.149457
Slc22a18	244.807	-0.0110056	0.141763	-0.0776336	0.93812	0.972024
Phlda2	110.921	0.0913475	0.335181	0.272532	0.785213	0.89235
Nap1l4	956.429	-0.170889	0.124615	-1.37133	0.170272	0.380875
Cars	1252.44	0.479015	0.135724	3.52934	0.000416602	0.00660625
Tnfrsf22	11.0312	0.222522	0.677158	0.328612	0.742449	0.868913
Tnfrsf23	26.4172	1.3906	0.403042	3.45026	0.000560047	0.00828091
Osbpl5	1383.89	-0.383677	0.0972115	-3.94683	7.91933e-05	0.00190877
Mrgprg	0.174131	0.00381242	4.08046	0.000934312	0.999255	NA
Mrgpre	2.94193	-1.83494	1.14037	-1.60907	0.107601	NA
Nadsyn1	62.7709	0.0494173	0.289788	0.170529	0.864594	0.936124
Dhcr7	937.927	-0.241326	0.135209	-1.78484	0.0742872	0.227899
Mir3470b	0.419856	2.52716	3.98999	0.633376	0.526488	NA
Shank2	14.482	-1.08749	0.556769	-1.95321	0.0507945	0.177854
Cttn	2015.87	-0.268914	0.150827	-1.78293	0.0745971	0.228369
Ppfia1	1004.86	-0.0410247	0.119379	-0.343651	0.731109	0.861788
Fadd	197.976	-0.180044	0.228462	-0.788069	0.430656	0.649394
Ano1	335.21	-0.0265603	0.202075	-0.131438	0.895429	0.950351
Fgf3	0.269954	-0.647683	4.05015	-0.159916	0.872947	NA
Fgf15	0.219236	1.91256	4.03349	0.474171	0.635378	NA
Oraov1	154.959	0.189499	0.215192	0.880601	0.378534	0.605245
Ccnd1	1657.28	1.12512	0.184109	6.11115	9.89127e-10	1.8452e-07
1810010D01Rik	0.253144	-0.647683	4.05015	-0.159916	0.872947	NA
Tpcn2	387.813	-0.132688	0.184164	-0.720484	0.471227	0.68233
Mrgprf	4.51786	-0.976306	3.77596	-0.258559	0.795976	NA
Insr	245.762	-0.388062	0.204301	-1.89946	0.0575041	0.19269
A430078G23Rik	0.593124	-3.06854	3.11657	-0.98459	0.324825	NA
Arhgef18	601.931	-0.350613	0.131705	-2.66211	0.00776524	0.0529264
Pex11c	66.8309	0.469222	0.256348	1.83041	0.0671881	0.213478
1700019B03Rik	0.775854	-1.10793	2.27629	-0.486728	0.626451	NA
Zfp358	91.9902	-0.75242	0.237184	-3.17231	0.00151233	0.0167167
Mcoln1	326.75	-0.0555111	0.14452	-0.384107	0.700899	0.84565
Pnpla6	551.399	0.0510886	0.158603	0.322116	0.747365	0.871445
C330021F23Rik	591.129	0.222938	0.168843	1.32039	0.186705	0.401977
Camsap3	1432.89	-0.290935	0.15766	-1.84534	0.0649887	0.208977
Xab2	692.98	0.207252	0.127773	1.62203	0.104798	0.28305
Pet100	199.176	0.490198	0.22897	2.14088	0.0322836	0.134389
Pcp2	13.8293	-0.396466	0.541087	-0.73272	0.463729	0.677611
Stxbp2	1145.51	0.308435	0.117679	2.62099	0.00876751	0.057568
1810033B17Rik	0.848708	1.28295	3.03099	0.423279	0.672092	NA
Trappc5	368.165	0.149181	0.161947	0.92117	0.356962	0.584619
Fcer2a	4.3122	-0.305961	1.30145	-0.235093	0.814137	NA
Cd209a	1.0928	-0.16608	2.12283	-0.0782355	0.937641	NA
Cd209d	0.300104	0.965564	4.08046	0.236632	0.812943	NA
Cd209c	1.52374	0.0396992	1.56635	0.025345	0.97978	NA
Evi5l	190.578	-0.617912	0.201011	-3.07401	0.00211199	0.0211634
BC068157	20.8416	-0.20198	0.489704	-0.412454	0.680007	0.833438
Lrrc8e	519.804	-0.21526	0.157823	-1.36394	0.172587	0.383991
Map2k7	735.733	-0.131312	0.109054	-1.20411	0.228549	0.452643
Gm14378	34.5378	-0.348172	0.408258	-0.852825	0.393756	0.619045
Snapc2	140.42	0.0359617	0.198074	0.181556	0.855931	0.933156
Ctxn1	72.1117	0.0596085	0.28712	0.207608	0.835535	0.922522
Timm44	508.043	0.158349	0.132509	1.19501	0.232084	0.457185
Elavl1	415.382	0.331382	0.137446	2.41099	0.0159091	0.0850985
Ccl25	13.582	0.768802	0.52438	1.46612	0.142616	0.342833
Cers4	366.675	-0.447255	0.167361	-2.6724	0.00753108	0.0519599
Zfp958	55.5882	0.120174	0.33789	0.355661	0.722094	0.856716
Shcbp1	83.0786	0.620454	0.2474	2.5079	0.012145	0.0711972
Efnb2	548.62	-0.526351	0.218202	-2.41222	0.0158556	0.0849418
Arglu1	697.966	-0.0927721	0.12932	-0.717386	0.473136	0.684206
Fam155a	2.27136	-4.61481	2.42078	-1.90633	0.0566076	NA
Lig4	88.1604	-0.122802	0.280821	-0.437298	0.661896	0.821069
Abhd13	432.575	-0.0645104	0.13676	-0.471705	0.637137	0.804
Tnfsf13b	2.39915	-0.639529	1.2629	-0.506399	0.612577	NA
Myo16	0.475073	-0.276237	2.86405	-0.0964498	0.923163	NA
3930402G23Rik	0.508043	2.86999	3.27785	0.875574	0.381262	NA
Irs2	147.419	-0.358714	0.192857	-1.86	0.0628857	0.204289
9530052E02Rik	17.8921	-1.0912	0.466449	-2.33938	0.0193155	0.0964812
Col4a1	144.918	0.0958974	0.305741	0.313655	0.753783	0.874798
Col4a2	105.785	-0.169642	0.292223	-0.580523	0.561562	0.750034
Rab20	18.8929	0.433477	0.452738	0.957458	0.338336	0.568121
Carkd	432.513	-0.042961	0.125446	-0.342466	0.732	0.86269
Cars2	206.657	0.240015	0.200507	1.19704	0.23129	0.456082
Ing1	365.145	0.0284827	0.140228	0.203117	0.839043	0.924373
Ankrd10	208.974	-0.208401	0.193905	-1.07476	0.282483	0.511354
Gm6524	13.0842	-0.801324	0.538034	-1.48936	0.136394	0.333526
Arhgef7	607.502	-0.132279	0.130152	-1.01635	0.309464	0.539415
Tex29	0.193688	0.965571	4.08046	0.236633	0.812941	NA
Gm5607	0.533072	-1.89496	2.75639	-0.68748	0.49178	NA
Sox1	1.02527	-0.403114	2.04416	-0.197203	0.843669	NA
Tubgcp3	366.994	-0.152591	0.150813	-1.01179	0.311637	0.54214
Atp11a	899.702	-0.40846	0.126437	-3.23054	0.00123557	0.0144429
Gm15350	53.1727	-1.22313	0.400091	-3.05712	0.00223475	0.0220848
Mcf2l	23.8547	0.689822	0.373068	1.84905	0.0644505	0.207887
F10	0.320985	-2.07489	4.02281	-0.515781	0.606007	NA
Proz	0.553045	0.192729	2.57543	0.0748337	0.940347	NA
Pcid2	264.474	0.076258	0.141146	0.540277	0.589006	0.770342
Cul4a	820.034	-0.0642355	0.108921	-0.589741	0.555364	0.744508
Lamp1	3766.54	0.0321712	0.11803	0.272567	0.785186	0.89235
Grtp1	78.7261	-0.043377	0.211068	-0.205511	0.837173	0.923351
Mir1968	0.190486	0.00378378	4.08046	0.000927295	0.99926	NA
Dcun1d2	151.946	-0.0956281	0.198296	-0.482249	0.629629	0.798946
Tmco3	161.651	-0.374406	0.18358	-2.03947	0.0414033	0.157348
Tfdp1	398.96	0.605007	0.152857	3.95799	7.55845e-05	0.00185128
Tmem255b	0.30062	-0.831031	4.03974	-0.205714	0.837014	NA
Gas6	3202.65	-0.246433	0.0854666	-2.88338	0.00393428	0.0326689
1700029H14Rik	1.09836	-0.719118	2.1853	-0.329071	0.742102	NA
Rasa3	830.757	-0.438545	0.12479	-3.51427	0.00044096	0.00689436
Cdc16	532.432	0.00875945	0.142606	0.061424	0.951022	0.977441
Upf3a	458.084	0.00786784	0.151742	0.05185	0.958648	0.981422
Zfp828	228.074	-0.165393	0.193954	-0.852743	0.393802	0.619045
Coprs	18.6842	0.355571	0.465261	0.764241	0.444723	0.660265
Fbxo25	99.168	0.0878594	0.228868	0.383886	0.701063	0.845697
2610019F03Rik	24.7857	0.0421809	0.382321	0.110328	0.912149	0.958843
Erich1	129.615	0.0212381	0.199521	0.106446	0.915229	0.95948
Cln8	517.998	-0.0981258	0.165262	-0.593759	0.552673	0.742606
Arhgef10	192.888	-0.484506	0.21039	-2.3029	0.0212845	0.102256
Kbtbd11	179.737	-1.52725	0.435425	-3.50749	0.000452348	0.00701603
Myom2	9.529	-1.45989	0.738555	-1.97668	0.0480774	0.17184
Csmd1	0.918394	-1.01381	2.25477	-0.449629	0.652978	NA
Mcph1	105.423	-0.189913	0.249437	-0.761366	0.446438	0.661379
Angpt2	3.79618	1.14015	1.07313	1.06245	0.288031	NA
Agpat5	217.976	0.625137	0.175953	3.55286	0.00038106	0.00624462
Xkr5	11.4833	-0.437376	0.685791	-0.637769	0.523624	0.721513
Spag11b	3.93318	-0.81412	1.0874	-0.748687	0.454046	NA
Spag11a	0.318975	2.45897	3.99398	0.61567	0.538112	NA
Defb14	31.9107	1.31031	0.44627	2.93614	0.00332322	0.0292222
Defb4	2691.18	0.532848	0.127243	4.18765	2.81861e-05	0.000885829
Defa-ps12	50.1317	-0.445784	0.33941	-1.31341	0.189046	0.405321
Defb6	26.7853	-0.493845	0.511448	-0.965583	0.334253	0.563837
Defb3	23.8946	-0.572245	0.551664	-1.03731	0.299593	0.529302
Defb8	1.20513	0.274858	2.1488	0.127912	0.898218	NA
Gm21119	0.922652	0.0329308	1.7298	0.0190373	0.984811	NA
6820431F20Rik	161.472	-0.699099	0.24297	-2.8773	0.00401089	0.0330631
Gm15319	0.248683	-0.957974	4.08046	-0.234771	0.814386	NA
2610005L07Rik	106.823	-0.706074	0.29086	-2.42754	0.0152016	0.0827729
Defb1	110.451	-0.244314	0.285333	-0.85624	0.391865	0.617784
Atp7b	2.66172	1.70228	1.54672	1.10057	0.271083	NA
Alg11	76.1147	-0.0578572	0.25037	-0.231087	0.817247	0.912571
Nek5	0.650427	1.46655	3.02658	0.484558	0.62799	NA
Nek3	48.7222	1.23632	0.466818	2.64839	0.00808766	0.0543354
Ckap2	328.761	0.737025	0.21334	3.4547	0.000550915	0.00817251
Vps36	712.339	0.755183	0.137305	5.50003	3.79718e-08	4.17016e-06
Thsd1	99.2846	0.378599	0.299	1.26622	0.205435	0.425687
Tpte	0.671944	-0.0916044	2.5071	-0.0365381	0.970853	NA
Slc25a15	146.767	-0.0912068	0.187002	-0.487733	0.625739	0.795938
1810012K16Rik	0.274306	1.73511	4.04977	0.428448	0.668325	NA
Mrps31	133.677	-0.0800432	0.246375	-0.324883	0.74527	0.870505
AI316807	117.528	-0.203468	0.194579	-1.04568	0.295708	0.525643
Slc20a2	439.991	-0.10085	0.170216	-0.592485	0.553526	0.743237
Vdac3	161.642	0.140794	0.220011	0.639941	0.522211	0.720003
Polb	680.299	-0.0868974	0.145116	-0.598813	0.549298	0.740137
A930013F10Rik	52.3679	0.0250021	0.391158	0.0639181	0.949035	0.976794
Ikbkb	574.824	-0.134868	0.104949	-1.28507	0.198767	0.418687
Plat	7.5042	0.387184	0.718085	0.539189	0.589756	0.770906
Ap3m2	26.6163	-0.187575	0.381044	-0.492266	0.622531	0.79386
Kat6a	819.124	-0.507616	0.15717	-3.22972	0.00123912	0.014472
Ank1	2.94693	-1.68971	1.19512	-1.41384	0.157409	NA
Agpat6	778.153	-0.107005	0.170732	-0.626739	0.53083	0.726684
Gins4	165.053	0.379479	0.168782	2.24834	0.0245547	0.111985
Golga7	686.265	0.0904277	0.119928	0.754016	0.45084	0.665099
Sfrp1	246.651	-1.2862	0.200401	-6.41811	1.37978e-10	3.74335e-08
Zmat4	0.76818	0.157808	2.08603	0.07565	0.939698	NA
1810011O10Rik	415.744	0.802321	0.225855	3.55237	0.000381774	0.00624879
Ido1	0.475591	3.04577	3.96505	0.768155	0.442395	NA
Adam32	0.174256	-0.957974	4.08046	-0.234771	0.814386	NA
Adam9	523.414	-0.566989	0.197134	-2.87616	0.00402547	0.0331032
Tm2d2	288.345	-0.0801157	0.133939	-0.598151	0.549739	0.740489
Htra4	6.78142	-0.182633	0.711271	-0.256769	0.797357	0.899535
Plekha2	352.451	-0.293642	0.178512	-1.64494	0.0999819	0.275589
Tacc1	76.1177	-0.0287201	0.285059	-0.100751	0.919748	0.962361
5430421F17Rik	0.570119	-1.3035	2.84964	-0.457424	0.647366	NA
Fgfr1	200.284	0.216036	0.217222	0.994542	0.319959	0.550778
Letm2	15.2202	-0.0221248	0.48707	-0.0454242	0.963769	0.983928
Whsc1l1	644.991	-0.22188	0.109625	-2.024	0.0429703	0.160496
Ppapdc1b	67.2614	0.0989009	0.306379	0.322806	0.746842	0.871141
Ddhd2	111.37	-0.325132	0.240336	-1.35282	0.176112	0.388074
Bag4	333.692	-0.155166	0.166058	-0.934407	0.350094	0.578309
Lsm1	97.3425	0.287195	0.194283	1.47823	0.139345	0.338676
Star	24.9062	-0.0669351	0.386397	-0.173229	0.862471	0.935564
Ash2l	670.763	-0.0319724	0.13624	-0.234676	0.81446	0.910767
Kcnu1	2.82559	1.28513	1.40584	0.914136	0.360646	NA
Hgsnat	186.187	-0.148278	0.164669	-0.900461	0.367875	0.594838
4930444A02Rik	83.7304	0.250223	0.224628	1.11394	0.265305	0.493853
Fnta	822.45	0.0636766	0.151049	0.421564	0.673344	0.828576
Hook3	545.045	-0.232464	0.167985	-1.38384	0.166408	0.375921
Rnf170	131.6	-0.465447	0.199921	-2.32815	0.0199042	0.0983512
Thap1	111.623	0.54648	0.204831	2.66795	0.00763153	0.0524086
2310008N11Rik	2.82638	4.0232	1.53461	2.62165	0.0087506	NA
Zfp703	631.235	-0.261167	0.156601	-1.66771	0.0953724	0.267294
Erlin2	588.748	-0.200464	0.200887	-0.997897	0.318329	0.549292
Prosc	526.035	0.491991	0.141369	3.48019	0.000501059	0.00762394
Gpr124	6.91808	0.166981	0.683864	0.244172	0.807097	0.906203
Brf2	57.4759	0.0369769	0.295625	0.12508	0.90046	0.953322
Rab11fip1	974.726	0.125802	0.178104	0.706341	0.479976	0.689557
4933416M07Rik	154.618	0.151554	0.232812	0.650972	0.515065	0.714372
Got1l1	0.424356	1.53795	3.99157	0.385299	0.700016	NA
Adrb3	7.23795	0.692006	0.88596	0.78108	0.434756	0.652613
Eif4ebp1	384.351	0.540576	0.135372	3.99327	6.51694e-05	0.00165475
Gm8096	1.66257	-1.13717	1.37251	-0.828534	0.407368	NA
Rnf122	127.427	-0.107179	0.344901	-0.310751	0.75599	0.875282
Tti2	358.546	0.216691	0.132257	1.63841	0.101337	0.277668
Mak16	386.717	0.289887	0.143299	2.02295	0.043078	0.160709
Fut10	13.9666	1.06259	0.594861	1.78628	0.0740534	0.227489
Nrg1	138.029	0.560784	0.313153	1.79077	0.0733307	0.226187
Wrn	90.0066	-0.433162	0.232254	-1.86504	0.0621765	0.202758
Purg	17.7335	0.363451	0.503324	0.722101	0.470232	0.681744
Hmgb1-rs17	0.412488	1.55413	3.50021	0.444011	0.657035	NA
Tex15	12.8212	4.51604	0.907309	4.97741	6.44423e-07	4.36605e-05
Ppp2cb	761.841	-0.168764	0.12689	-1.33	0.183517	0.397952
Ubxn8	122.277	0.449877	0.216309	2.07979	0.037545	0.147982
Gsr	180.275	0.374525	0.200762	1.86552	0.0621087	0.202634
Gtf2e2	342.47	0.288208	0.133932	2.1519	0.0314054	0.132163
Rbpms	15.1373	0.19979	0.521443	0.383148	0.70161	0.846125
Dctn6	378.023	0.0758985	0.127827	0.593759	0.552673	0.742606
Mboat4	6.84916	0.275968	0.855274	0.322666	0.746948	0.871184
Leprotl1	613.415	0.296058	0.111072	2.66546	0.00768824	0.0526102
Tmem66	842.6	0.122642	0.132033	0.928874	0.352955	0.581061
Dusp4	24.3575	-0.382098	0.468685	-0.815255	0.414927	0.637247
Tnks	184.613	-0.868455	0.235577	-3.68649	0.000227364	0.00422408
Ppp1r3b	27.1467	-0.440035	0.454768	-0.967602	0.333243	0.562831
Eri1	298.184	0.152924	0.169864	0.900273	0.367975	0.594858
Gm16793	16.5989	-0.525639	0.521743	-1.00747	0.31371	0.544599
Mfhas1	295.905	-0.0798692	0.147088	-0.543005	0.587127	0.768649
Cldn23	267.983	0.287198	0.305205	0.941	0.346705	0.575644
5430403N17Rik	0.375187	1.84018	3.67771	0.50036	0.616822	NA
D8Ertd82e	94.6428	-1.26545	0.220657	-5.73494	9.75447e-09	1.28967e-06
Lonrf1	73.7852	-0.119427	0.219862	-0.543188	0.587001	0.768649
6430573F11Rik	12.965	0.252514	0.53513	0.471874	0.637017	0.803975
Dlc1	110.183	-1.02115	0.22255	-4.58838	4.46692e-06	0.000204088
AI429214	27.72	-0.0694188	0.407481	-0.170361	0.864726	0.936124
Tusc3	157.219	-0.454874	0.228746	-1.98855	0.0467505	0.168828
Msr1	0.424098	2.49971	3.99157	0.626246	0.531153	NA
Efha2	40.793	0.0624276	0.347705	0.179542	0.857512	0.93376
Zdhhc2	32.2177	-0.147494	0.399369	-0.369317	0.711892	0.851594
Cnot7	381.622	-0.333741	0.12784	-2.61061	0.00903805	0.0588337
Vps37a	471.523	-0.358747	0.190043	-1.88772	0.0590636	0.195986
Mtmr7	42.3741	0.253343	0.323487	0.783163	0.433532	0.651709
Slc7a2	23.1275	0.341804	0.519322	0.658174	0.510426	0.71137
Pdgfrl	1.34173	-2.11505	1.80839	-1.16957	0.242172	NA
Mtus1	711.168	0.172474	0.132887	1.2979	0.194322	0.413135
B430010I23Rik	76.9502	0.139844	0.266414	0.524913	0.599644	0.777111
Fgl1	1.26099	0.710311	1.63225	0.435174	0.663436	NA
Pcm1	595.592	-0.215067	0.134921	-1.59402	0.110931	0.293788
Asah1	355.816	-0.56706	0.19341	-2.9319	0.00336893	0.0294846
Frg1	319.645	0.365841	0.151314	2.41776	0.0156163	0.0839901
Triml1	0.402152	0.948891	3.60343	0.26333	0.792296	NA
Triml2	0.386877	-0.832622	3.63915	-0.228796	0.819028	NA
Zfp42	1.45363	-0.337685	1.58093	-0.213599	0.83086	NA
Fat1	1188.75	0.391333	0.20404	1.91792	0.0551209	0.187504
AY512931	0.548091	3.23855	3.9578	0.81827	0.413203	NA
F11	5.66899	-0.0245925	0.855692	-0.0287399	0.977072	0.989966
Klkb1	0.204736	1.82586	4.0412	0.451811	0.651405	NA
Cyp4v3	6.86202	-0.862217	0.853861	-1.00979	0.312598	0.543256
Fam149a	16.7885	-0.849416	0.467381	-1.8174	0.0691564	0.216874
Tlr3	32.6429	-0.436391	0.414598	-1.05256	0.292541	0.521715
Sorbs2	27.5977	3.05802	0.761108	4.01786	5.87301e-05	0.00154102
D330022K07Rik	1.44418	4.24957	2.28018	1.8637	0.0623633	NA
Pdlim3	294.668	-0.391787	0.308271	-1.27092	0.203758	0.424033
1700029J07Rik	15.1684	0.12177	0.502696	0.242233	0.8086	0.90683
Ufsp2	231.367	-0.0112944	0.145336	-0.0777123	0.938057	0.972024
Ankrd37	67.1659	-0.466486	0.344137	-1.35552	0.175251	0.38712
Lrp2bp	0.756148	-0.610086	2.38099	-0.256232	0.797771	NA
Snx25	55.4957	0.547863	0.331392	1.65322	0.0982868	0.272434
4933411K20Rik	94.2104	-0.19476	0.21555	-0.903548	0.366235	0.593454
Slc25a4	1231.81	0.217999	0.100577	2.16748	0.0301984	0.128916
Helt	4.95308	-2.17341	1.11728	-1.94528	0.0517418	0.18021
Acsl1	2078.21	-0.214029	0.212935	-1.00513	0.314832	0.546024
Mlf1ip	47.0782	0.543601	0.325708	1.66898	0.0951208	0.266821
Ccdc111	55.8969	0.942706	0.310844	3.03273	0.00242349	0.0233403
Casp3	71.0071	0.495596	0.36002	1.37658	0.168643	0.378848
Gm16675	5.11047	0.35655	0.921781	0.386806	0.6989	0.844191
Irf2	261.754	0.0752212	0.200547	0.375081	0.7076	0.849145
Enpp6	0.383925	2.37997	3.56625	0.667359	0.504543	NA
Stox2	294.712	-0.581981	0.165216	-3.52254	0.000427425	0.0067291
Trappc11	540.769	-0.0520752	0.112846	-0.461472	0.64446	0.809315
Rwdd4a	186.351	0.053769	0.17178	0.313011	0.754272	0.874798
Ing2	119.409	0.192922	0.242403	0.795872	0.426106	0.645823
Cdkn2aip	167.633	-0.248097	0.166166	-1.49307	0.135419	0.332403
Cldn22	0.560294	0.791476	2.94142	0.269079	0.787869	NA
Wwc2	164.086	0.098324	0.207516	0.473815	0.635632	0.803304
Dctd	90.8538	0.345996	0.261801	1.3216	0.186302	0.40136
Tenm3	162.465	0.0468719	0.206594	0.226879	0.820518	0.914088
Aga	116.289	0.154997	0.202595	0.765058	0.444237	0.660078
Neil3	53.7743	0.668713	0.362613	1.84415	0.0651607	0.209332
Vegfc	2.05665	-1.24252	1.35473	-0.917166	0.359056	NA
Spcs3	483.307	0.0972448	0.125813	0.77293	0.439564	0.656501
Asb5	0.364367	1.35232	4.00308	0.33782	0.735499	NA
Wdr17	0.672395	-3.51931	2.87017	-1.22617	0.220135	NA
Gpm6a	2.08506	-1.08567	1.52672	-0.711115	0.477013	NA
Hpgd	874.756	0.16648	0.225045	0.739761	0.459445	0.673853
Cep44	99.3963	0.214425	0.230266	0.931205	0.351747	0.580196
Fbxo8	224.606	-0.253413	0.172506	-1.469	0.141832	0.341855
Hand2	0.658736	0.959249	2.55962	0.374762	0.707837	NA
Scrg1	1.0343	0.504994	2.18054	0.231591	0.816856	NA
Sap30	299.334	0.172755	0.144223	1.19783	0.230982	0.455805
Hmgb2	479.085	0.328552	0.165058	1.99053	0.0465326	0.168442
Galnt7	242.506	-0.339736	0.255222	-1.33114	0.183143	0.397647
AW046200	2.15463	0.933536	1.24977	0.746965	0.455085	NA
Galntl6	0.992276	1.38298	2.32232	0.595514	0.5515	NA
Mfap3l	1212.66	-0.335136	0.239877	-1.39712	0.162379	0.370522
2700029M09Rik	256.858	0.354194	0.151749	2.33408	0.0195915	0.0973357
Clcn3	769.532	-0.361224	0.164364	-2.1977	0.0279705	0.122515
Nek1	116.975	-0.545167	0.23914	-2.2797	0.0226256	0.105955
Sh3rf1	321.869	-0.579427	0.190437	-3.04263	0.00234524	0.0228288
1700001D01Rik	0.50574	-0.410928	3.92786	-0.104619	0.916678	NA
Cbr4	91.6608	-0.0304403	0.218515	-0.139306	0.889209	0.948366
Palld	484.648	0.261675	0.147463	1.77452	0.0759777	0.230889
Ddx60	17.0044	-1.36729	0.901142	-1.51728	0.129195	0.322351
Anxa10	0.639662	-2.47403	2.842	-0.870523	0.384015	NA
Tll1	1.79636	-0.278506	1.96988	-0.141382	0.887568	NA
Cpe	573.941	-1.24368	0.201078	-6.18506	6.20798e-10	1.28091e-07
Sc4mol	829.898	-0.227246	0.287204	-0.791233	0.428808	0.64829
Klhl2	132.093	0.0124867	0.186734	0.0668693	0.946686	0.975556
Tmem192	125.259	-0.0532698	0.190052	-0.28029	0.779255	0.889066
Gm10664	0.723833	-0.402942	2.04415	-0.19712	0.843734	NA
BC030870	0.948765	2.39331	2.56249	0.933981	0.350314	NA
March1	2.43982	-0.771558	1.27457	-0.605345	0.54495	NA
Tma16	63.649	0.0834577	0.250235	0.333517	0.738744	0.86629
Tktl2	0.747399	-1.27674	2.84108	-0.449387	0.653153	NA
Npy1r	0.190486	0.00378378	4.08046	0.000927295	0.99926	NA
Naf1	144.621	0.0798974	0.227785	0.350757	0.72577	0.858196
Nat2	44.7216	0.118507	0.352824	0.335881	0.73696	0.864942
Psd3	227.769	-0.738045	0.195645	-3.77236	0.00016171	0.00323372
Sh2d4a	398.585	-0.27986	0.146383	-1.91184	0.0558966	0.189076
Csgalnact1	9.14266	0.79848	0.640606	1.24645	0.212601	0.434799
1700125H03Rik	0.190236	1.73512	4.04977	0.428449	0.668324	NA
Ints10	331.96	-0.233358	0.164714	-1.41675	0.156557	0.362831
Lpl	6.71715	0.588558	0.6907	0.852119	0.394148	0.619447
Slc18a1	9.54414	0.763169	0.604324	1.26285	0.206644	0.427347
Atp6v1b2	1887.95	0.651337	0.119627	5.44476	5.1876e-08	5.43421e-06
Lzts1	21.0158	-1.1807	0.488189	-2.41853	0.0155833	0.0839432
Zfp930	59.8713	0.116856	0.314275	0.371828	0.710021	0.850626
Gm10033	19.0475	-0.557068	0.437041	-1.27463	0.202439	0.422629
Zfp868	83.0317	-0.298569	0.254166	-1.1747	0.240115	0.466333
Zfp964	3.73823	-2.61137	1.17649	-2.21962	0.0264444	NA
Zfp869	170.575	-0.0110915	0.158284	-0.0700733	0.944135	0.97471
Zfp963	21.3714	-0.276617	0.429689	-0.64376	0.519731	0.718183
Zfp866	117.966	-0.402752	0.257251	-1.5656	0.117442	0.304228
Atp13a1	1060.8	0.203483	0.11192	1.81811	0.0690479	0.216785
Gmip	179.362	0.0273755	0.1888	0.144998	0.884713	0.946546
Lpar2	99.4697	-0.177376	0.275115	-0.644733	0.5191	0.717615
Pbx4	18.4315	1.55089	0.516417	3.00317	0.00267186	0.0251802
Cilp2	5.22263	1.83335	0.811437	2.25938	0.0238597	0.109919
Ndufa13	536.574	0.667213	0.205464	3.24735	0.00116487	0.0139273
Tssk6	26.317	-0.0982907	0.448433	-0.219187	0.826504	0.91711
Gatad2a	1391.67	0.00656816	0.119764	0.0548425	0.956264	0.98028
Mau2	682.79	-0.144923	0.153638	-0.943277	0.345539	0.57524
Sugp1	397.116	0.0118608	0.131816	0.0899799	0.928303	0.966929
Tm6sf2	9.81869	1.39604	0.843318	1.65541	0.0978412	0.271752
Hapln4	0.778431	-0.146359	2.48876	-0.0588079	0.953105	NA
Ncan	0.346656	-1.1131	4.02281	-0.276697	0.782013	NA
Rfxank	332.856	0.362313	0.161927	2.2375	0.0252534	0.113724
Nr2c2ap	264.866	0.458138	0.209604	2.18574	0.028835	0.125175
2310045N01Rik	285.867	0.26164	0.13014	2.01044	0.0443843	0.163369
Mef2b	2.35618	-1.76934	1.28443	-1.37753	0.16835	NA
Tmem161a	195.913	0.242665	0.183956	1.31915	0.18712	0.40275
Slc25a42	107.589	0.732233	0.285614	2.56372	0.0103558	0.0645643
Armc6	183.853	-0.0193972	0.181422	-0.106918	0.914854	0.95948
Sugp2	276.787	-0.100183	0.21147	-0.473745	0.635682	0.803304
Homer3	466.834	0.916451	0.274266	3.34147	0.000833369	0.010965
Ddx49	634.905	0.487993	0.164045	2.97476	0.00293221	0.0269493
Cope	1534.52	0.190407	0.116943	1.62821	0.103481	0.281167
Gdf1	1.83495	1.7438	1.5527	1.12308	0.261404	NA
Upf1	1428.56	0.235744	0.146205	1.61242	0.106871	0.286773
Comp	1.79323	-0.158256	1.53413	-0.103157	0.917838	NA
Crtc1	194.599	-0.70871	0.178458	-3.9713	7.14805e-05	0.00177632
Klhl26	291.996	0.318803	0.187253	1.70252	0.0886576	0.254605
Tmem59l	24.3224	-0.3063	0.477667	-0.641242	0.521365	0.719638
Crlf1	786.02	-0.530044	0.276771	-1.9151	0.0554801	0.188176
2810428I15Rik	329.811	0.108353	0.213114	0.508426	0.611155	0.785161
Uba52	894.996	0.436351	0.154195	2.82987	0.00465671	0.0368067
Kxd1	231.807	-0.0479726	0.147265	-0.325757	0.744608	0.870169
Fkbp8	2049.02	0.166747	0.102995	1.61898	0.105452	0.284365
Ell	442.234	-0.0907932	0.13819	-0.657015	0.511171	0.711772
Isyna1	255.74	0.415145	0.208344	1.9926	0.0463054	0.167802
Ssbp4	564.011	0.700337	0.16702	4.19313	2.75129e-05	0.0008754
Lrrc25	0.58134	1.47884	2.52957	0.584622	0.558802	NA
Gdf15	13.3544	4.0772	0.966015	4.22064	2.43611e-05	0.000811125
Pgpep1	118.189	0.578782	0.226111	2.55972	0.0104755	0.0650504
Lsm4	865.926	0.398972	0.204737	1.94871	0.0513305	0.179328
Jund	4274.98	0.287322	0.288679	0.9953	0.319591	0.550697
Gm3336	2.12605	1.6131	1.55669	1.03624	0.30009	NA
Pde4c	1.15857	3.10956	2.03746	1.5262	0.126961	NA
Rab3a	54.4567	-0.136279	0.341684	-0.398844	0.690008	0.839161
Mpv17l2	213.06	0.178834	0.157112	1.13826	0.255012	0.482395
Ifi30	346.055	0.677958	0.192594	3.52015	0.000431303	0.0067589
Pik3r2	1300.01	-0.206102	0.0954334	-2.15964	0.0308008	0.130785
2010320M18Rik	89.2893	0.0537938	0.258768	0.207884	0.835319	0.922428
Mast3	538.734	-0.0983734	0.143371	-0.686145	0.492622	0.69946
Il12rb1	3.0986	-0.0209604	1.23662	-0.0169498	0.986477	NA
Arrdc2	97.0602	0.0451648	0.246045	0.183563	0.854356	0.932411
Kcnn1	19.7987	0.628331	0.427916	1.46835	0.142009	0.342038
Ccdc124	786.799	0.433739	0.15595	2.78127	0.00541459	0.0409089
Slc5a5	2.29895	-0.00374416	1.25952	-0.00297269	0.997628	NA
Rpl18a	576.378	0.251033	0.144796	1.7337	0.0829707	0.244778
Snora68	7.94109	0.849229	0.730526	1.16249	0.245036	0.471847
Map1s	42.9609	0.483049	0.372779	1.29581	0.195042	0.414106
Haus8	74.8755	0.815591	0.237302	3.43694	0.000588327	0.00849513
Myo9b	620.971	0.265416	0.191444	1.38639	0.165628	0.374734
Use1	607.582	-0.117512	0.10569	-1.11185	0.266201	0.494695
Ocel1	99.7464	-0.532075	0.399473	-1.33194	0.18288	0.397455
Nr2f6	891.182	0.268363	0.111892	2.39842	0.0164659	0.0871482
Ushbp1	0.569212	-0.0490839	2.87634	-0.0170647	0.986385	NA
Babam1	658.018	0.0353778	0.126337	0.280028	0.779456	0.889221
Ankle1	98.6444	1.34189	0.318887	4.20804	2.57597e-05	0.000837223
Abhd8	175.698	0.529077	0.208669	2.53548	0.0112293	0.0678583
Mrpl34	209.767	0.43398	0.205837	2.10837	0.0349989	0.140988
Dda1	877.711	0.612894	0.128842	4.75693	1.96556e-06	0.000107932
Ano8	570.451	-0.0461391	0.181064	-0.254821	0.798861	0.900898
Gtpbp3	138.668	0.303843	0.184404	1.64771	0.0994132	0.274606
Plvap	26.8397	0.190668	0.416846	0.457407	0.647379	0.811264
Bst2	117.014	0.833045	0.468024	1.77992	0.0750888	0.228863
Mvb12a	480.049	0.336282	0.133578	2.51748	0.0118196	0.0702266
Tmem221	7.70801	0.794719	0.716169	1.10968	0.267136	0.495757
Nxnl1	0.549514	-1.36484	3.33507	-0.409239	0.682365	NA
Slc27a1	700.957	-0.408921	0.168733	-2.42348	0.0153727	0.0833713
Pgls	1114.56	0.0510915	0.124368	0.410808	0.681213	0.834016
Fam129c	80.6519	0.0394385	0.273748	0.144069	0.885446	0.946646
Glt25d1	613.235	-0.247268	0.169322	-1.46034	0.144197	0.344927
Unc13a	16.4123	-0.879029	0.79599	-1.10432	0.269453	0.498094
Jak3	156.62	0.633042	0.398649	1.58797	0.112293	0.295899
Insl3	1.84752	-0.0285407	1.31402	-0.0217201	0.982671	NA
B3gnt3	16.6143	2.36736	0.65455	3.61678	0.000298291	0.00522797
Fcho1	479.065	-0.318636	0.280131	-1.13745	0.255349	0.482898
Zfp709	28.1872	-0.176841	0.387129	-0.456801	0.647814	0.811287
Zfp882	11.6169	-0.227329	0.614115	-0.370173	0.711253	0.85122
Zfp617	130.469	-0.0375309	0.176268	-0.212919	0.83139	0.91958
Zfp961	59.7293	-0.532083	0.268018	-1.98525	0.0471166	0.1697
Cyp4f18	1.26671	0.705851	1.85557	0.380397	0.703651	NA
Tpm4	2750.45	0.0238141	0.117938	0.20192	0.839979	0.925023
Rab8a	832.871	0.15465	0.100805	1.53414	0.124995	0.315336
Hsh2d	0.731757	0.58654	2.39333	0.245072	0.806401	NA
Cib3	4.33819	-0.088986	1.15298	-0.0771794	0.938481	NA
Fam32a	928.557	-0.133639	0.235963	-0.566354	0.571153	0.757652
Ap1m1	268.546	0.152753	0.183072	0.834389	0.404062	0.627353
Klf2	42.1371	-0.635897	0.341477	-1.8622	0.0625754	0.203673
Eps15l1	742.915	-0.00126472	0.133833	-0.00944997	0.99246	0.997174
Calr3	3.28495	0.684896	1.03112	0.664228	0.506544	NA
1700030K09Rik	59.1586	0.199323	0.295282	0.675027	0.499659	0.704311
Cherp	664.327	0.213689	0.139155	1.53562	0.124632	0.314748
Slc35e1	395.12	0.0195631	0.138638	0.14111	0.887783	0.947628
Med26	162.589	0.0868631	0.184766	0.470125	0.638266	0.804731
Smim7	816.975	-0.154361	0.142441	-1.08368	0.278505	0.507586
Tmem38a	122.759	0.0901923	0.191382	0.471268	0.637449	0.804149
Nwd1	1.88535	-0.881707	1.29069	-0.683129	0.494525	NA
Sin3b	889.152	0.304757	0.175684	1.73469	0.082795	0.244419
F2rl3	1.36311	1.00691	1.52459	0.660447	0.508967	NA
Large	63.6398	-0.540355	0.282944	-1.90976	0.0561639	0.189667
Isx	0.278034	0.00380663	4.02697	0.000945283	0.999246	NA
Hmgxb4	182.443	-0.0595556	0.156685	-0.380097	0.703874	0.846837
Tom1	142.835	0.453741	0.192111	2.36186	0.0181833	0.0929854
Hmox1	234.1	0.231293	0.247348	0.935093	0.34974	0.578084
Mcm5	317.926	1.26125	0.218016	5.78512	7.24623e-09	1.00693e-06
Rasd2	1.99089	1.79049	1.63769	1.0933	0.274261	NA
Nr3c2	2.55465	-0.289742	1.29133	-0.224375	0.822465	NA
Arhgap10	307.744	0.159802	0.185281	0.862484	0.388421	0.614703
0610038B21Rik	39.0102	-0.30786	0.355906	-0.865005	0.387036	0.613081
Prmt10	149.341	0.190674	0.193467	0.985561	0.324349	0.555036
Tmem184c	147.385	0.999427	0.202502	4.93539	7.99925e-07	5.13839e-05
Ednra	3.02974	-1.12219	1.16826	-0.96057	0.336769	NA
Rbmxl1	337.687	0.453973	0.163086	2.78364	0.00537521	0.0407493
Slc10a7	154.098	-0.0706317	0.255967	-0.275941	0.782594	0.890786
Lsm6	158.02	0.149836	0.190334	0.787227	0.431149	0.649912
Zfp827	75.2686	0.224017	0.222694	1.00594	0.314444	0.545552
1700011L22Rik	1.60903	-1.02903	1.70882	-0.602189	0.547048	NA
Mmaa	151.241	0.309452	0.202447	1.52856	0.126375	0.317262
Gm4890	6.58072	0.0628078	0.805355	0.0779877	0.937838	0.972024
Smad1	285.607	-0.0602455	0.16661	-0.361597	0.717653	0.854678
Otud4	465.555	-0.0736318	0.124496	-0.591441	0.554225	0.743512
Abce1	1064.83	0.0666653	0.146625	0.454665	0.64935	0.812016
Anapc10	62.65	0.0380368	0.255175	0.149062	0.881505	0.944932
Hhip	78.553	-1.46344	0.381818	-3.83281	0.000126686	0.00269986
Gypa	0.574544	1.82122	2.78054	0.654989	0.512475	NA
Frem3	1.25019	2.50582	1.80808	1.3859	0.165778	NA
Smarca5	343.223	0.201646	0.145117	1.38954	0.164669	0.373433
Gab1	900.762	-0.568046	0.242958	-2.33804	0.019385	0.0966682
Usp38	324.59	-0.0734179	0.200663	-0.365877	0.714457	0.85297
Inpp4b	18.254	-1.51941	0.612489	-2.48071	0.0131119	0.0746793
Il15	13.1158	0.243448	1.81825	0.133892	0.893488	0.950142
Zfp330	234.064	0.083799	0.145246	0.576946	0.563976	0.752226
Rnf150	142.232	-0.953394	0.193455	-4.92826	8.29653e-07	5.23065e-05
Tbc1d9	133.823	-0.565874	0.375068	-1.50872	0.13137	0.326102
Elmod2	126.861	-0.163382	0.260377	-0.627482	0.530343	0.726592
Scoc	65.8668	0.727606	0.270131	2.69353	0.00706992	0.0498077
Ndufb7	525.204	0.467328	0.19103	2.44636	0.0144307	0.0798202
Tecr	2117.35	-0.170417	0.140018	-1.21711	0.223564	0.447654
Dnajb1	2294.4	-0.279181	0.193959	-1.43938	0.150042	0.353875
Gipc1	1782.12	-0.183979	0.162314	-1.13348	0.257013	0.485034
Ptger1	34.682	0.0433626	0.353394	0.122703	0.902342	0.95405
Pkn1	94.1733	0.0886848	0.284999	0.311175	0.755667	0.875281
Ddx39	814.015	0.343216	0.146214	2.34735	0.0189076	0.0952586
Cd97	102.883	0.625413	0.328008	1.9067	0.0565596	0.190462
Lphn1	251.437	0.228153	0.263644	0.865382	0.386829	0.61308
Asf1b	114.181	1.31839	0.265514	4.96541	6.85552e-07	4.55407e-05
Prkaca	485.014	0.142674	0.168852	0.844961	0.398133	0.622262
Samd1	371.057	0.157728	0.207765	0.759166	0.447753	0.662484
1700067K01Rik	2.85728	0.135586	1.10285	0.122941	0.902154	NA
Mir1199	1.52048	-0.613761	1.50869	-0.406818	0.684142	NA
Palm3	22.0026	0.212211	0.49394	0.42963	0.667465	0.824074
Il27ra	1.69517	-1.81489	1.69105	-1.07323	0.283166	NA
Rln3	0.263641	-0.95798	4.08046	-0.234773	0.814385	NA
Rfx1	303.634	0.341858	0.288486	1.18501	0.236014	0.46151
Mir709	0.195999	0.965571	4.08046	0.236633	0.812941	NA
Dcaf15	297.307	0.0700336	0.159311	0.439604	0.660224	0.819966
Podnl1	1.24887	-1.16696	1.75774	-0.663899	0.506755	NA
Cc2d1a	723.028	-0.141945	0.131319	-1.08092	0.279732	0.508733
4930432K21Rik	2.85119	-0.767006	1.33181	-0.575914	0.564674	NA
Nanos3	4.15613	0.530517	1.00264	0.52912	0.596722	NA
Mir181d	0.190486	0.00378378	4.08046	0.000927295	0.99926	NA
Mir23a	1.95519	-0.732651	1.61885	-0.452575	0.650855	NA
Mir27a	1.64089	-0.392239	1.65575	-0.236894	0.812739	NA
Mir24-2	8.89145	-0.536286	0.702558	-0.763333	0.445265	0.660715
Mir3074-2	4.62985	-0.120084	0.947809	-0.126697	0.89918	NA
Zswim4	487.414	-0.352242	0.165726	-2.12545	0.0335489	0.137251
D8Ertd738e	695.74	0.563658	0.184875	3.04886	0.0022971	0.0225211
Mri1	219.914	0.169386	0.296012	0.572226	0.567169	0.754527
Ccdc130	106.183	0.292886	0.255629	1.14575	0.251901	0.478702
Cacna1a	25.1777	1.35504	0.504836	2.68411	0.00727229	0.0507347
Ier2	2098.08	-0.297606	0.275831	-1.07894	0.280614	0.50957
Nacc1	1155.87	-0.031681	0.0961767	-0.329404	0.74185	0.86866
Trmt1	562.321	0.187536	0.134103	1.39844	0.16198	0.370295
Lyl1	3.27537	0.782687	1.09286	0.716186	0.473877	NA
Nfix	766.005	-0.540221	0.202654	-2.66572	0.00768226	0.0526102
Dand5	10.5619	0.876975	0.622175	1.40953	0.158678	0.36612
Gadd45gip1	489.447	0.424103	0.197889	2.14313	0.0321026	0.13402
Rad23a	813.057	-0.0140506	0.106182	-0.132325	0.894727	0.950351
Calr	5383.38	0.36518	0.204484	1.78586	0.0741213	0.227628
Farsa	752.905	0.18832	0.112233	1.67793	0.0933612	0.263774
Syce2	30.0181	0.465312	0.384123	1.21136	0.225756	0.45019
Gcdh	132.145	0.474113	0.289597	1.63715	0.101599	0.277876
Klf1	5.27889	0.714692	0.849391	0.841417	0.400115	0.624442
Dnase2a	258.494	0.152632	0.180187	0.847074	0.396954	0.621561
Mast1	196.75	0.126077	0.201384	0.626051	0.531281	0.727111
Rtbdn	2.11164	-1.68449	1.35002	-1.24776	0.21212	NA
Rnaseh2a	243.968	0.447539	0.212903	2.10208	0.0355465	0.142794
Prdx2	2102.31	0.0408289	0.140982	0.289605	0.772119	0.885002
Junb	4595.3	-0.20502	0.249679	-0.821134	0.41157	0.634453
Hook2	725.974	0.275628	0.141565	1.94701	0.0515338	0.179761
Best2	87.0111	-0.174117	0.361781	-0.481277	0.63032	0.799227
Asna1	710.583	0.361282	0.133073	2.71492	0.0066292	0.047539
2310036O22Rik	1238.72	0.426386	0.147658	2.88765	0.00388127	0.0323669
Tnpo2	1836.05	-0.178482	0.106362	-1.67806	0.0933344	0.263774
Fbxw9	598.218	1.46484	0.250038	5.85846	4.67191e-09	7.06911e-07
Gm5741	3.1456	0.432483	1.10109	0.392778	0.694483	NA
Dhps	192.251	0.494922	0.190271	2.60115	0.00929119	0.0601366
Wdr83	267.055	0.430829	0.160524	2.68389	0.00727702	0.0507409
BC056474	179.01	0.434996	0.186937	2.32696	0.0199672	0.0984812
Man2b1	483.214	0.265431	0.240779	1.10238	0.270295	0.499238
Zfp791	23.207	-0.668665	0.407088	-1.64256	0.100475	0.276328
Gm6531	2.1735	0.560033	1.34286	0.417044	0.676646	NA
Vps35	1118.94	-0.570633	0.157192	-3.63016	0.000283247	0.00502902
Orc6	119.657	0.540426	0.206143	2.62161	0.00875161	0.0574913
Mylk3	0.813209	-0.767437	2.50023	-0.306947	0.758884	NA
4921524J17Rik	76.5279	-0.124474	0.261803	-0.47545	0.634467	0.802673
Gpt2	610.874	0.254703	0.146872	1.73418	0.0828857	0.24458
Dnaja2	2199.17	-0.152957	0.147358	-1.038	0.299271	0.529055
Neto2	135.362	-0.725528	0.347543	-2.08759	0.0368344	0.146087
Itfg1	684.12	-0.3982	0.164054	-2.42726	0.0152134	0.0828044
Phkb	461.495	-0.474857	0.181845	-2.61133	0.00901912	0.0588158
Abcc12	0.934511	-0.787413	2.07022	-0.380352	0.703684	NA
Lonp2	425.552	-0.160204	0.147551	-1.08575	0.277589	0.50639
Siah1a	354.658	-0.262796	0.138259	-1.90076	0.0573341	0.192354
Gm10638	107.75	-0.330246	0.282196	-1.17027	0.241892	0.468375
N4bp1	666.178	0.132896	0.138698	0.958171	0.337977	0.567938
Cbln1	0.269757	-1.70414	4.01705	-0.424226	0.671401	NA
Zfp423	0.834734	0.940353	2.3737	0.396154	0.691991	NA
Cnep1r1	158.822	-0.363696	0.191379	-1.90039	0.0573818	0.192387
Heatr3	316.001	0.0744127	0.184912	0.402423	0.687373	0.837417
Papd5	295.65	-0.145574	0.140967	-1.03268	0.301752	0.531964
Adcy7	27.673	-0.17092	0.430143	-0.397357	0.691104	0.83947
Brd7	477.888	0.0789453	0.118589	0.665707	0.505598	0.707921
Nkd1	10.1673	-1.17359	0.640945	-1.83103	0.0670959	0.213384
Snx20	3.57967	1.6777	1.0813	1.55156	0.120768	NA
Nod2	230.597	0.671923	0.30788	2.18242	0.0290785	0.125791
Cyld	225.805	-0.159554	0.22401	-0.712263	0.476302	0.68696
Sall1	0.91885	-0.547468	1.99194	-0.274842	0.783438	NA
Tox3	10.4112	0.00557186	0.60981	0.00913704	0.99271	0.997274
Chd9	331.844	-0.499486	0.149522	-3.34056	0.00083609	0.0109902
Rbl2	315.907	-0.551924	0.184511	-2.99129	0.00277805	0.025912
Aktip	611.433	0.0422107	0.274627	0.153702	0.877845	0.943588
Rpgrip1l	61.8297	-0.504696	0.266152	-1.89627	0.057924	0.193525
Fto	355.952	-0.331447	0.222018	-1.49289	0.135467	0.332403
Irx3	111.721	0.369187	0.346557	1.0653	0.28674	0.515581
4933436C20Rik	5.27007	2.25944	0.898815	2.5138	0.0119438	0.0704115
Irx5	20.4269	2.13913	0.636212	3.36229	0.000772994	0.0103405
Irx6	0.544963	-3.01003	3.1984	-0.941102	0.346652	NA
Mmp2	498.773	-0.466952	0.163234	-2.86063	0.00422804	0.0343683
Lpcat2	400.069	-0.305981	0.210073	-1.45655	0.145242	0.346669
Capns2	2165.89	0.312393	0.138188	2.26063	0.023782	0.109675
Slc6a2	73.2605	-1.0387	0.330092	-3.14671	0.00165121	0.0177897
Ces1a	1.59103	-1.14934	1.70373	-0.674601	0.499929	NA
Ces1b	830.156	-1.00267	0.21531	-4.65687	3.21048e-06	0.000157267
Ces1c	4.01194	-1.05222	1.04322	-1.00862	0.313156	NA
Ces1d	685.158	-0.305771	0.443992	-0.688686	0.491021	0.698637
Ces1e	12.1502	1.61236	0.647677	2.48945	0.0127939	0.0733739
Ces1f	56.1547	0.449223	0.365501	1.22906	0.219049	0.44255
Ces1g	68.6685	-0.139076	0.248107	-0.56055	0.575105	0.760423
Gnao1	6.24161	-1.19823	0.953244	-1.25701	0.208752	0.430072
4930488L21Rik	0.190361	0.965571	4.08046	0.236633	0.812941	NA
Amfr	1304.08	-0.35141	0.123964	-2.83477	0.00458588	0.0364568
Nudt21	91.8843	-0.0518379	0.23396	-0.221567	0.824651	0.916494
Ogfod1	312.175	-0.222649	0.165929	-1.34184	0.179649	0.392816
Bbs2	314.586	-0.440277	0.222771	-1.97637	0.0481131	0.17184
Mt4	14812	-0.0655494	0.194576	-0.336883	0.736205	0.864525
Mt3	131.135	-0.730834	0.402555	-1.81549	0.0694489	0.217465
Mt2	4069.17	0.114961	0.165549	0.694423	0.487417	0.695988
Mt1	2518.28	0.35162	0.163852	2.14596	0.0318759	0.133436
Nup93	453.744	0.11127	0.146813	0.757905	0.448508	0.662952
Slc12a3	0.204861	0.965571	4.08046	0.236633	0.812941	NA
Herpud1	616.073	-0.32827	0.198374	-1.6548	0.0979643	0.271983
9330175E14Rik	1.54828	1.15912	1.53018	0.757505	0.448748	NA
Nlrc5	101.07	-0.265037	0.903599	-0.293313	0.769283	0.883016
Cpne2	146.58	0.694763	0.275966	2.51757	0.0118167	0.0702266
Fam192a	410.405	0.310645	0.15024	2.06766	0.0386718	0.150552
Rspry1	119.328	-0.411929	0.207836	-1.98199	0.0474803	0.170497
Arl2bp	396.339	0.0496452	0.238296	0.208334	0.834968	0.922189
Pllp	25.8533	2.7324	0.808904	3.37791	0.000730398	0.00989708
Ccl22	6.22547	-0.508938	0.816713	-0.623154	0.533184	0.728392
Cx3cl1	136.661	-0.561105	0.217194	-2.58342	0.00978254	0.062456
Ccl17	1.65921	-2.3739	1.64382	-1.44413	0.148701	NA
Ciapin1	328.513	0.384461	0.189745	2.0262	0.0427444	0.160127
Coq9	288.738	-0.429378	0.147915	-2.90287	0.00369755	0.0312776
Polr2c	165.849	0.442619	0.255444	1.73275	0.0831406	0.245014
Dok4	381.042	-0.385088	0.172586	-2.23128	0.0256629	0.114997
Ccdc102a	8.23331	-0.127243	0.691921	-0.183898	0.854094	0.932395
Gpr114	3.63871	-1.30621	1.23404	-1.05848	0.289835	NA
Gpr56	567.87	-0.596694	0.171251	-3.48432	0.000493388	0.00752403
Gpr97	5.4257	1.85306	0.82965	2.23355	0.0255128	0.11459
Ccdc135	1.18707	0.860062	1.77971	0.483261	0.628911	NA
Katnb1	397.328	0.22826	0.149735	1.52443	0.127402	0.318985
Kifc3	523.959	0.160817	0.143901	1.11756	0.263756	0.492775
Cngb1	0.174256	-0.957974	4.08046	-0.234771	0.814386	NA
Tepp	0.465052	0.00380365	3.08896	0.00123137	0.999018	NA
Zfp319	121.667	-0.641483	0.219232	-2.92605	0.00343298	0.029868
Usb1	145.621	0.442645	0.186596	2.37221	0.0176822	0.0911418
Mmp15	433.132	-0.466549	0.199656	-2.33676	0.0194517	0.0968886
Gtl3	210.618	-0.137863	0.182493	-0.755442	0.449984	0.664354
Csnk2a2	501.223	0.183984	0.121707	1.51171	0.130609	0.324924
Ccdc113	49.2065	0.181412	0.302958	0.598804	0.549304	0.740137
Prss54	0.258201	0.00380641	4.08046	0.00093284	0.999256	NA
Gins3	49.272	1.00803	0.341631	2.95065	0.00317106	0.0283915
Ndrg4	226.126	-0.237938	0.255618	-0.930833	0.35194	0.580234
Setd6	267.576	0.381672	0.197918	1.92843	0.0538014	0.185085
Cnot1	1077.83	-0.50003	0.136055	-3.6752	0.000237667	0.00438557
4930513N10Rik	41.2814	-1.24046	0.382499	-3.24303	0.00118266	0.0140834
Slc38a7	199.772	-0.0586973	0.163184	-0.359701	0.719071	0.854937
Got2	1281.75	-0.157377	0.12169	-1.29326	0.195921	0.415141
Cdh8	3.06077	-3.24685	1.44447	-2.24778	0.0245905	NA
Cdh11	3.15779	-0.949582	1.20225	-0.78984	0.429621	NA
Cdh5	33.1987	0.472602	0.437506	1.08022	0.280045	0.509165
Bean1	108.185	-0.748116	0.246458	-3.03547	0.00240161	0.0231771
Tk2	167.965	0.188343	0.178226	1.05677	0.290618	0.519919
Cklf	39.4433	0.0472485	0.309495	0.152663	0.878664	0.943735
Cmtm3	22.0731	0.276448	0.409087	0.675768	0.499188	0.704026
Cmtm4	209.408	-0.315649	0.207975	-1.51773	0.129083	0.322247
Dync1li2	1020.13	-0.264127	0.12052	-2.19156	0.0284114	0.123736
Ccdc79	3.73328	0.638636	0.960135	0.665152	0.505953	NA
Nae1	338.498	-0.215623	0.128962	-1.67199	0.094527	0.265745
Car7	1.6081	-0.108713	1.86861	-0.0581787	0.953606	NA
Pdp2	48.3772	-0.251382	0.332616	-0.755773	0.449785	0.664192
Rrad	4.1117	0.712667	1.02101	0.698003	0.485175	NA
Fam96b	318.839	0.324044	0.166782	1.94292	0.0520255	0.180966
Ces2a	0.382004	-2.73058	3.98105	-0.685894	0.49278	NA
Ces2b	42.9846	0.377349	0.33869	1.11414	0.265219	0.493813
Ces2c	6.39996	2.20122	0.881761	2.49639	0.0125464	0.072489
Ces2d-ps	7.94468	0.34492	0.645411	0.53442	0.593051	0.773135
Ces2e	280.848	2.04126	0.281826	7.24296	4.38984e-13	2.13503e-10
Ces2f	586.313	-0.00167246	0.234037	-0.00714611	0.994298	0.997797
Ces2g	3438.44	0.212444	0.167605	1.26752	0.204969	0.425303
Ces2h	0.647114	-1.94465	2.71398	-0.716531	0.473663	NA
Ces3a	0.158025	-1.60947	4.05015	-0.397384	0.691084	NA
Ces4a	1.28861	-0.918991	2.1913	-0.419381	0.674938	NA
Cbfb	788.723	-0.109291	0.11775	-0.928163	0.353323	0.581344
D230025D16Rik	305.375	-0.351222	0.185834	-1.88998	0.058761	0.195411
B3gnt9	56.7079	0.0251283	0.272177	0.0923233	0.926441	0.966246
Tradd	372.418	0.617811	0.133752	4.61909	3.85426e-06	0.000181617
Fbxl8	61.8053	0.127435	0.245412	0.519272	0.603571	0.77961
Hsf4	69.5397	0.735441	0.251316	2.92636	0.00342958	0.029868
Nol3	193.396	0.14245	0.183044	0.778232	0.436432	0.653876
4931428F04Rik	129.418	-0.263534	0.2	-1.31767	0.187615	0.403369
Exoc3l	18.8939	0.913216	0.523889	1.74315	0.0813075	0.241862
E2f4	565.341	0.151672	0.109956	1.37939	0.167776	0.377773
Elmo3	423.137	0.0720382	0.11932	0.603738	0.546018	0.73777
Mir328	42.1584	-0.031328	0.291015	-0.107651	0.914273	0.95948
Lrrc29	5.56743	-0.415276	0.793478	-0.523362	0.600722	0.777775
Tmem208	278.061	0.336405	0.14534	2.31461	0.0206344	0.100178
Fhod1	113.744	-0.0992047	0.276568	-0.358699	0.719821	0.855384
Slc9a5	29.9491	0.261782	0.367945	0.71147	0.476793	0.687305
Plekhg4	2.42703	-0.0223746	1.1871	-0.018848	0.984962	NA
Kctd19	1.01431	-0.58357	2.59445	-0.224931	0.822033	NA
Lrrc36	33.4413	-0.423419	0.443574	-0.954562	0.339799	0.569314
Tppp3	4962.43	-0.535192	0.202873	-2.63807	0.00833797	0.0554639
Zdhhc1	258.429	-0.133217	0.203802	-0.653657	0.513333	0.713443
Hsd11b2	1.67098	0.323581	1.2685	0.25509	0.798654	NA
Atp6v0d1	1539.02	-0.21717	0.190484	-1.1401	0.254246	0.481815
Agrp	3.81794	0.447477	0.987006	0.453368	0.650284	NA
Fam65a	116.909	0.500568	0.25836	1.93748	0.0526866	0.18252
Ctcf	651.108	-0.209174	0.122956	-1.70122	0.0889019	0.255146
Rltpr	21.7814	0.774912	0.523884	1.47917	0.139096	0.338251
Acd	197.991	0.334323	0.169337	1.9743	0.0483473	0.172535
Pard6a	37.9321	-0.098616	0.321146	-0.307075	0.758786	0.876463
Enkd1	84.8381	1.08395	0.320812	3.37876	0.000728128	0.00988599
4933405L10Rik	4.03796	-0.419574	0.946669	-0.443211	0.657613	NA
Gfod2	288.841	0.458011	0.203955	2.24564	0.024727	0.112544
Ranbp10	702.269	-0.183611	0.119795	-1.53271	0.125348	0.315712
Tsnaxip1	3.09751	1.06411	1.03598	1.02715	0.30435	NA
Cenpt	354.266	0.465471	0.163357	2.8494	0.00438013	0.0352951
Thap11	307.153	-0.0925173	0.146415	-0.631886	0.527461	0.724811
Nutf2	27.9297	0.371961	0.409274	0.908831	0.363439	0.590645
Edc4	588.787	0.120284	0.152294	0.789818	0.429634	0.648571
Nrn1l	1.64358	0.247779	1.7022	0.145563	0.884266	NA
Pskh1	221.662	-0.454675	0.220374	-2.0632	0.0390934	0.151544
Ctrl	2.13342	0.523541	1.46556	0.357229	0.72092	NA
Psmb10	89.3823	0.0241997	0.296264	0.0816828	0.934899	0.970741
Lcat	17.1148	0.790271	0.689251	1.14657	0.251561	0.478325
Slc12a4	596.855	0.0682718	0.156502	0.436236	0.662666	0.8215
Dpep3	0.847254	-0.374152	2.65203	-0.141081	0.887806	NA
Dpep2	10.5377	0.0227606	0.619412	0.0367455	0.970688	0.987216
Ddx28	171.456	-0.108434	0.192171	-0.564258	0.572579	0.758795
Dus2l	110.299	0.174467	0.220068	0.792786	0.427903	0.647608
Nfatc3	772.582	-0.0717903	0.105994	-0.677308	0.49821	0.703216
Esrp2	2480.43	-0.0569943	0.142531	-0.399872	0.689251	0.838879
1810019D21Rik	461.68	-0.0305395	0.19741	-0.154701	0.877057	0.943276
Pla2g15	45.28	0.0867652	0.293487	0.295636	0.767508	0.88228
Slc7a6	150.825	-0.31412	0.22367	-1.40439	0.160203	0.368023
Slc7a6os	294.583	0.365918	0.182762	2.00215	0.0452688	0.165807
Prmt7	291.972	-0.130274	0.155395	-0.838343	0.401838	0.625756
Smpd3	454.345	0.49813	0.288865	1.72444	0.0846286	0.247844
Zfp90	64.095	0.240616	0.240767	0.999374	0.317613	0.548662
Cdh3	488.437	0.353345	0.212454	1.66317	0.0962793	0.268895
1110028F18Rik	0.335786	2.52717	3.98999	0.633377	0.526487	NA
Cdh1	4691.21	-0.0182733	0.109734	-0.166524	0.867745	0.938492
Tango6	61.1068	-0.418928	0.271893	-1.54078	0.12337	0.312625
Has3	397.182	0.0841022	0.255664	0.328955	0.742189	0.868767
Chtf8	850.092	-0.0922528	0.118461	-0.778762	0.43612	0.653742
Cirh1a	384.169	0.427845	0.131123	3.26293	0.00110266	0.0134432
Sntb2	100.1	0.235224	0.232121	1.01337	0.310885	0.541177
Vps4a	513.038	-0.164181	0.110646	-1.48384	0.137851	0.336365
Pdf	241.603	0.130564	0.174557	0.747971	0.454478	0.668274
Cog8	321.281	-0.0304157	0.134576	-0.226011	0.821193	0.914466
Nip7	300.058	0.628257	0.160483	3.9148	9.04788e-05	0.00211345
Terf2	344.618	-0.0641898	0.161083	-0.39849	0.690269	0.839161
Cyb5b	798.171	0.0123698	0.120824	0.102378	0.918456	0.961453
Nfat5	645.452	-0.382074	0.196751	-1.94191	0.0521475	0.181298
Nqo1	1151.48	0.148259	0.182501	0.812376	0.416576	0.638772
Nob1	584.652	0.0912001	0.129092	0.706473	0.479894	0.689512
Wwp2	584.897	-0.370372	0.157978	-2.34445	0.0190551	0.0958242
Mir140	1.86964	-1.40855	1.49364	-0.943032	0.345664	NA
Psmd7	1752.25	-0.0786374	0.145996	-0.538626	0.590145	0.771328
Zfhx3	78.4999	0.321009	0.364945	0.87961	0.379071	0.605748
Mir3108	0.191002	-1.79281	4.03974	-0.443794	0.657191	NA
Gm1943	82.6378	0.177818	0.333209	0.533652	0.593583	0.773386
Dhx38	660.663	0.0195255	0.112024	0.174297	0.861632	0.935545
Txnl4b	65.6603	0.399785	0.279494	1.43039	0.152605	0.357469
Hp	1.95286	4.99696	1.88641	2.64892	0.00807496	NA
Dhodh	108.063	-0.00376803	0.208327	-0.018087	0.985569	0.994014
Pkd1l3	260.568	0.0227121	0.133307	0.170374	0.864716	0.936124
Ist1	1378.04	0.0259742	0.114719	0.226416	0.820878	0.91434
Zfp821	225.892	0.116284	0.21036	0.552786	0.58041	0.764622
Atxn1l	371.3	-0.175502	0.191699	-0.91551	0.359924	0.586999
Ap1g1	717.852	0.00902805	0.110921	0.0813918	0.93513	0.970741
Snord71	0.83458	-2.96004	2.6225	-1.12871	0.259019	NA
Phlpp2	53.1948	-0.200486	0.337404	-0.594202	0.552377	0.742427
Marveld3	62.4725	0.690133	0.292928	2.35598	0.0184739	0.0941534
Chst4	1.14586	3.14553	1.8762	1.67654	0.0936323	NA
Zfp612	65.3232	0.631268	0.323317	1.95247	0.0508819	0.178061
Calb2	1.46409	-2.88085	2.02471	-1.42285	0.15478	NA
Ftsjd1	51.9189	-0.308349	0.362753	-0.850025	0.395311	0.620299
Hydin	0.294139	1.73511	4.04977	0.428448	0.668325	NA
Vac14	210.308	-0.2051	0.163323	-1.25579	0.209192	0.430691
Mtss1l	334.648	-0.0919497	0.243872	-0.377041	0.706143	0.848444
Il34	191.786	-0.3964	0.304073	-1.30363	0.192359	0.410329
Sf3b3	1235.18	0.141893	0.105143	1.34952	0.177172	0.389689
Cog4	405.505	-0.0946157	0.13442	-0.703879	0.481508	0.690811
Fuk	192.995	-0.207166	0.198699	-1.04261	0.297129	0.527205
St3gal2	135.503	0.0836367	0.254914	0.328098	0.742838	0.868994
Ddx19a	413.937	-0.315949	0.167473	-1.88656	0.0592195	0.196364
Ddx19b	296.953	-0.363563	0.153852	-2.36308	0.0181238	0.0927506
Mir3473d	0.213521	0.965571	4.08046	0.236633	0.812941	NA
Aars	954.164	0.090347	0.122592	0.736973	0.461139	0.6751
Exosc6	158.748	1.02283	0.207716	4.9242	8.47052e-07	5.31574e-05
Pdpr	73.9763	-1.42573	0.338497	-4.21194	2.53187e-05	0.000832807
9430091E24Rik	32.4099	-1.2255	0.411275	-2.97976	0.00288471	0.0266152
Glg1	440.548	-0.607231	0.143714	-4.22526	2.38663e-05	0.000796596
Rfwd3	239.347	0.352479	0.140181	2.51447	0.0119213	0.0703791
Mlkl	32.7806	1.78014	0.42514	4.18718	2.82438e-05	0.000885829
Fa2h	3.02159	-0.155972	1.16129	-0.13431	0.893158	NA
Wdr59	147.865	0.0265568	0.193374	0.137334	0.890767	0.948917
Znrf1	489.961	-0.159071	0.189129	-0.841073	0.400307	0.624442
Ldhd	44.1828	0.2499	0.289204	0.864096	0.387535	0.613657
Zfp1	52.2064	-0.176558	0.328419	-0.537598	0.590854	0.771823
Bcar1	529.346	-0.564522	0.156232	-3.61337	0.000302245	0.00528098
Cfdp1	514.916	0.297414	0.135503	2.1949	0.0281711	0.123046
Tmem170	84.2798	-0.239767	0.299081	-0.801681	0.422737	0.643137
Chst5	5.85339	-1.0053	0.86672	-1.15989	0.246094	0.472747
Tmem231	56.4242	-0.364869	0.301124	-1.21169	0.225631	0.45008
Gabarapl2	236.308	0.269142	0.146913	1.83198	0.0669539	0.213032
Adat1	36.1731	0.0512527	0.355371	0.144223	0.885324	0.946646
Kars	1309.69	0.0227618	0.125504	0.181363	0.856083	0.933173
Terf2ip	188.808	-0.0152528	0.17367	-0.0878259	0.930015	0.967677
Cntnap4	0.221547	1.92575	4.03235	0.477576	0.632952	NA
Mon1b	316.153	-0.0893242	0.145956	-0.611992	0.540543	0.733617
Syce1l	0.747694	3.48691	2.5212	1.38303	0.166654	NA
Adamts18	0.728166	-1.56466	2.45915	-0.63626	0.524607	NA
Nudt7	45.0163	-0.722707	0.472113	-1.53079	0.125821	0.316433
Wwox	40.7296	-1.74073	0.366135	-4.75435	1.99082e-06	0.000108012
Maf	1293.21	-0.386978	0.133276	-2.90358	0.00368924	0.0312438
Dynlrb2	1.02472	-1.1163	2.05624	-0.542884	0.58721	NA
Cdyl2	20.5141	-1.16029	0.43545	-2.66456	0.00770885	0.0527004
Cmc2	105.666	1.03839	0.261572	3.96981	7.1929e-05	0.00178096
Cenpn	58.706	1.08177	0.279652	3.86829	0.000109602	0.0024202
Atmin	411.041	-0.0594294	0.18113	-0.328104	0.742833	0.868994
1700030J22Rik	11.3462	0.294909	0.642132	0.459266	0.646043	0.810073
Gcsh	160.204	0.423477	0.176875	2.39422	0.0166557	0.0878463
Pkd1l2	5.21542	0.327305	1.03853	0.315161	0.75264	0.874283
Bcmo1	9.13322	0.09309	0.660704	0.140895	0.887953	0.947734
Gan	113.951	-0.547567	0.21892	-2.50122	0.0123766	0.071927
Cmip	1361.53	-0.00105852	0.137842	-0.00767919	0.993873	0.997788
Plcg2	355.26	-0.265067	0.13469	-1.96798	0.04907	0.17411
Sdr42e1	452.275	-0.320109	0.238108	-1.34439	0.178823	0.392018
Hsd17b2	396.499	0.61826	0.23321	2.65109	0.00802324	0.0540894
Mphosph6	125.349	0.234272	0.193153	1.21288	0.225174	0.449754
Cdh13	140.872	-0.917217	0.275514	-3.32911	0.00087123	0.0113688
Hsbp1	741.817	0.341495	0.143962	2.37212	0.0176865	0.0911418
Mlycd	123.229	-0.0798144	0.200897	-0.39729	0.691154	0.83947
Osgin1	234.035	0.046307	0.24794	0.186767	0.851843	0.930862
Necab2	0.427622	0.779507	3.54526	0.219873	0.82597	NA
Mbtps1	928.831	-0.322195	0.101614	-3.17077	0.00152037	0.0167647
Hsdl1	243.398	-0.494026	0.192953	-2.56034	0.0104569	0.0649942
Dnaaf1	38.3803	0.880392	0.447641	1.96674	0.0492134	0.174437
Taf1c	188.719	0.427869	0.223286	1.91624	0.0553348	0.187998
Adad2	0.385892	-2.70137	3.98255	-0.678301	0.497581	NA
Wfdc1	4.6917	1.1449	0.989244	1.15735	0.247129	NA
Atp2c2	524.276	0.191803	0.17016	1.1272	0.25966	0.488674
4632415K11Rik	129.571	-0.169492	0.190523	-0.889617	0.373672	0.600503
Cotl1	616.717	0.143477	0.208953	0.686647	0.492305	0.699229
Klhl36	51.6646	0.111552	0.289738	0.385011	0.700229	0.845066
Usp10	955.154	-0.102255	0.0956355	-1.06921	0.284974	0.513941
Crispld2	25.0207	-0.369709	0.773645	-0.477879	0.632736	0.801321
Zdhhc7	446.686	0.10531	0.138026	0.762974	0.445479	0.660715
6430548M08Rik	1048.83	0.178212	0.173109	1.02948	0.303254	0.533624
Fam92b	1.04298	0.264593	2.04464	0.129408	0.897035	NA
Gse1	648.845	-0.171228	0.137238	-1.24767	0.212151	0.434293
Gins2	68.1464	0.836513	0.282433	2.96181	0.00305832	0.0276732
1190005I06Rik	9.54071	0.166773	0.64396	0.25898	0.795651	0.898662
Emc8	386.415	0.0548715	0.145245	0.377787	0.705589	0.848105
Cox4i1	3108.2	0.273642	0.1278	2.14117	0.0322605	0.134389
Irf8	7.79072	0.449979	0.748698	0.601016	0.54783	0.738941
Foxf1	2.15324	0.199143	1.82157	0.109324	0.912945	NA
Mthfsd	205.414	0.280796	0.163422	1.71823	0.0857549	0.249694
Foxc2	1.73768	0.622906	1.81494	0.343211	0.73144	NA
Foxl1	0.460634	-1.71693	3.35872	-0.511185	0.609221	NA
1700030M09Rik	0.190744	-0.957974	4.08046	-0.234771	0.814386	NA
Fbxo31	210.857	-0.309201	0.178475	-1.73246	0.0831924	0.24506
Map1lc3b	767.08	-0.422639	0.119279	-3.54327	0.000395197	0.00639795
Zcchc14	344.935	-0.32541	0.127094	-2.56038	0.0104557	0.0649942
Jph3	1.98867	1.12911	1.28799	0.87665	0.380677	NA
Klhdc4	341.146	0.45134	0.279252	1.61625	0.106041	0.285333
Slc7a5	1587.2	-0.78009	0.262261	-2.97447	0.00293491	0.0269493
BC048644	0.673695	0.756174	2.20566	0.342834	0.731723	NA
Car5a	0.74576	-0.497445	2.74741	-0.18106	0.856321	NA
Banp	188.717	0.885302	0.408805	2.16558	0.030343	0.129371
Zfpm1	59.6948	0.628868	0.283994	2.21437	0.0268031	0.118801
Trhr2	0.784829	-2.18217	2.3571	-0.925786	0.354557	NA
Zc3h18	649.734	0.051168	0.118421	0.432086	0.665679	0.823512
Il17c	0.745177	-0.0716381	2.07391	-0.0345425	0.972445	NA
Cyba	14.7536	0.688118	0.489815	1.40485	0.160065	0.367769
Mvd	328.373	-0.128978	0.26484	-0.487002	0.626257	0.7963
9330133O14Rik	54.094	-0.359042	0.335062	-1.07157	0.283913	0.512572
Gm20735	9.56687	-0.545571	0.703971	-0.774991	0.438345	0.655688
Snai3	2.96969	1.57198	1.33773	1.17511	0.23995	NA
Rnf166	243.413	0.00116449	0.156194	0.00745539	0.994052	0.997788
Ctu2	554.871	0.704794	0.237187	2.97146	0.00296383	0.0270882
Piezo1	1466.3	0.290186	0.190492	1.52335	0.127672	0.319485
