## Supplementary Table 1 for "Differential roles of Rad18 in repressing carcinogen- and oncogene-driven mutagenesis *in vivo*" (part 3 of 3)

### Sheet: 2_DEG_14d-vs-WT (continued)
Gene	baseMean	log2FoldChange	lfcSE	stat	pvalue	padj
Cdt1	148.377	1.36001	0.276373	4.92092	8.61374e-07	5.38082e-05
Aprt	476.858	0.707113	0.159033	4.44633	8.73511e-06	0.000354032
Galns	28.6281	-0.155468	0.383722	-0.405158	0.685361	0.836328
Trappc2l	158.056	0.279802	0.163784	1.70836	0.0875691	0.252652
Cbfa2t3	6.10093	-0.24851	0.763303	-0.325572	0.744748	0.870171
Acsf3	151.313	0.0717219	0.200159	0.358324	0.720101	0.855477
Cdh15	0.39548	0.867519	3.11709	0.278311	0.780774	NA
Ankrd11	1666.13	-0.402951	0.117853	-3.41909	0.000628307	0.00884828
2810013P06Rik	82.2728	0.210128	0.225784	0.93066	0.35203	0.580234
Spg7	575.55	0.11511	0.126226	0.911936	0.361802	0.588794
Rpl13	758.11	0.45762	0.164181	2.78729	0.00531517	0.0404654
Snord68	4.34397	1.02833	0.852013	1.20694	0.227454	NA
Cpne7	1.8539	-1.41958	1.44567	-0.981958	0.32612	NA
Sult5a1	10.456	-2.48864	0.969727	-2.56633	0.010278	0.0642339
Dpep1	2.15933	-0.386002	1.25273	-0.308128	0.757985	NA
Chmp1a	2003.12	-0.154847	0.144993	-1.06796	0.285539	0.51447
4732415M23Rik	1.73164	-0.0600741	1.49864	-0.0400857	0.968025	NA
Cdk10	246.388	0.349303	0.166982	2.09187	0.0364505	0.144929
Spata2l	50.6116	-0.615168	0.275438	-2.23342	0.0255214	0.11459
4933417D19Rik	15.3409	0.00698863	0.484579	0.0144221	0.988493	0.995364
Vps9d1	502.732	-0.161348	0.157977	-1.02134	0.307093	0.537394
Zfp276	341.521	0.521428	0.231029	2.25698	0.0240096	0.110362
Fanca	171.282	0.567926	0.220547	2.57508	0.0100218	0.0633008
Spire2	120.061	1.28731	0.234612	5.48696	4.08899e-08	4.38456e-06
Tcf25	2238.66	0.067447	0.08515	0.792097	0.428304	0.648
Mc1r	2.15662	-2.02323	1.40383	-1.44123	0.149521	NA
Tubb3	718.152	0.325185	0.192416	1.69001	0.091026	0.259112
Def8	812.974	-0.0520253	0.124931	-0.416431	0.677095	0.831342
Afg3l1	610.536	0.0213681	0.114476	0.186659	0.851928	0.93088
Dbndd1	16.0558	-0.352915	0.486075	-0.72605	0.467808	0.680357
Gas8	206.412	0.094358	0.168452	0.560149	0.575378	0.760654
Rhou	575.855	-0.0816378	0.200233	-0.407714	0.683484	0.835144
Rab4a	23.7565	0.131003	0.6358	0.206045	0.836756	0.92319
Ccsap	23.5673	0.90888	0.389483	2.33355	0.0196191	0.0974373
Acta1	114.848	0.263789	0.886891	0.297431	0.766137	0.881411
Nup133	181.734	0.270795	0.217052	1.24761	0.212174	0.434293
Abcb10	444.352	-0.10929	0.1568	-0.697002	0.485802	0.694775
Taf5l	413.03	-0.198221	0.137064	-1.44619	0.148123	0.350981
Urb2	268.11	0.0268186	0.19417	0.138119	0.890146	0.948811
Galnt2	581.605	0.0481303	0.1397	0.344526	0.730451	0.861609
Pgbd5	31.7985	0.679175	0.690849	0.983102	0.325557	0.556056
Cog2	353.988	-0.0709876	0.143421	-0.49496	0.620629	0.792621
Agt	0.932864	-2.3088	2.08299	-1.10841	0.267686	NA
Capn9	37.7182	0.160428	0.463751	0.345935	0.729391	0.860807
2310022B05Rik	975.076	0.0838266	0.145211	0.577274	0.563754	0.752003
Ttc13	399.533	-0.0942515	0.121343	-0.776733	0.437316	0.654718
Arv1	46.8064	0.674456	0.290532	2.32146	0.0202623	0.0991519
Fam89a	142.806	0.636783	0.199115	3.19807	0.0013835	0.0156421
Trim67	0.277635	0.965567	4.02882	0.239665	0.81059	NA
2810004N23Rik	246.382	0.311621	0.174044	1.79048	0.0733774	0.226229
Gnpat	525.652	-0.17564	0.139426	-1.25974	0.207763	0.428749
Exoc8	169.511	0.0177398	0.211447	0.0838971	0.933138	0.969592
Sprtn	144.722	-0.426313	0.285595	-1.49272	0.135511	0.332403
Egln1	988.33	0.093146	0.137477	0.677538	0.498065	0.703216
Tsnax	872.745	-0.0418112	0.122786	-0.340522	0.733463	0.863698
Disc1	1.35079	2.89628	1.78047	1.6267	0.103802	NA
Sipa1l2	538.077	-0.292976	0.125918	-2.32673	0.0199797	0.0984812
4933403G14Rik	15.9761	0.199261	0.510933	0.389994	0.696541	0.842705
Ntpcr	87.8645	0.042712	0.221908	0.192477	0.847369	0.928446
Pcnxl2	3.29619	-1.35394	1.08677	-1.24584	0.212822	NA
BC021891	14.0514	-1.58151	0.578021	-2.73607	0.00621777	0.0454501
Kcnk1	105.041	0.510814	0.333069	1.53365	0.125115	0.315494
Slc35f3	5.20146	0.401228	0.931819	0.430586	0.66677	0.82385
Coa6	111.061	0.082181	0.23242	0.353588	0.723647	0.857521
Gm17296	114.79	-0.31106	0.229715	-1.35411	0.175702	0.387608
Irf2bp2	790.33	0.0505155	0.200722	0.251669	0.801297	0.902644
Tomm20	453.653	0.105662	0.119504	0.884168	0.376605	0.603224
Rbm34	236.006	0.463241	0.15776	2.93636	0.00332088	0.0292222
Pard3	1786.52	-0.464138	0.18054	-2.57084	0.0101452	0.0637707
Nrp1	32.6162	0.705186	0.471376	1.49601	0.13465	0.331225
Itgb1	1224.14	-0.0897615	0.164211	-0.546624	0.584637	0.767513
2610044O15Rik8	30.7306	-0.583932	0.447146	-1.30591	0.191583	0.40893
4930433N12Rik	0.314737	0.950796	4.03349	0.235726	0.813646	NA
Alkbh8	53.6815	-0.652081	0.297225	-2.19389	0.028243	0.123155
Cwf19l2	137.515	-0.0807996	0.173646	-0.465313	0.641707	0.807282
Gucy1a2	1.36858	-0.650555	1.82602	-0.356269	0.721639	NA
Aasdhppt	215.863	0.182944	0.159799	1.14484	0.252275	0.479013
Kbtbd3	19.6915	0.0392938	0.433919	0.0905555	0.927846	0.966749
Msantd4	159.941	-0.129207	0.169875	-0.7606	0.446896	0.661863
Gria4	1.6095	0.0845767	1.63874	0.0516107	0.958839	NA
Casp1	712.487	0.566504	0.151304	3.74414	0.000181011	0.00351142
Casp4	15.7053	-0.257905	0.598059	-0.431237	0.666296	0.823751
Casp12	16.5364	-0.798789	0.545591	-1.46408	0.143172	0.343376
Pdgfd	0.567658	1.49537	2.81817	0.530617	0.595684	NA
Dync2h1	89.9013	-0.944425	0.25545	-3.69711	0.000218069	0.00409265
Dcun1d5	389.064	0.17174	0.1186	1.44807	0.147599	0.350235
Mmp13	2.3993	-1.04024	1.52695	-0.681252	0.495712	NA
Mmp12	2.5847	1.09474	1.15371	0.948888	0.342678	NA
Mmp10	0.278417	-1.70446	3.97493	-0.428802	0.668067	NA
Mmp8	1.27717	-0.287494	1.64311	-0.17497	0.861104	NA
Mmp20	0.16814	0.00378468	4.08046	0.000927514	0.99926	NA
Mmp7	0.16814	0.00378468	4.08046	0.000927514	0.99926	NA
Tmem123	3130.62	-0.554927	0.239443	-2.31757	0.0204725	0.0995339
Birc2	202.94	-0.0413114	0.18421	-0.224262	0.822553	0.915587
Birc3	72.3663	-0.484449	0.224331	-2.15953	0.0308091	0.130785
Yap1	1759.9	-0.0486799	0.0966134	-0.503863	0.614357	0.787903
9230110C19Rik	23.3389	-0.0642709	0.381988	-0.168254	0.866384	0.937274
AK129341	17.2251	-0.522753	0.474545	-1.10159	0.270642	0.499453
Pgr	20.8245	-1.80609	0.559834	-3.22612	0.00125479	0.0145675
Arhgap42	131.889	-0.709083	0.228986	-3.09662	0.00195742	0.0200875
Jrkl	83.8531	-0.0268673	0.257027	-0.104531	0.916748	0.960332
Ccdc82	109.754	-0.189406	0.2346	-0.807356	0.419462	0.641126
Phxr4	2.93383	2.25529	1.43009	1.57703	0.114789	NA
Maml2	53.7195	0.0372681	0.288269	0.129282	0.897134	0.951345
Mtmr2	340.51	-0.247827	0.165705	-1.49559	0.13476	0.331376
Cep57	158.843	0.107759	0.165986	0.649209	0.516203	0.715414
Fam76b	289.611	-0.594622	0.174674	-3.40418	0.000663629	0.00922173
Sesn3	265.315	-0.365311	0.195367	-1.86987	0.0615015	0.201494
Endod1	1650.39	-0.0225614	0.174493	-0.129297	0.897123	0.951345
Kdm4d	0.45788	0.757764	3.36308	0.225318	0.821732	NA
Cwc15	575.835	0.0467297	0.11715	0.398889	0.689975	0.839161
Amotl1	1083.89	-0.36362	0.134005	-2.71348	0.00665813	0.0476909
Piwil4	1.54864	1.67735	1.58177	1.06043	0.288951	NA
Fut4	5.77174	1.14364	0.93166	1.22753	0.219624	0.443217
Ankrd49	225.794	-0.120868	0.156111	-0.774244	0.438787	0.655828
Mre11a	152.659	0.374861	0.195068	1.92169	0.0546442	0.186502
Panx1	163.442	-0.0938565	0.238124	-0.394149	0.693471	0.841084
Hephl1	140.341	-1.01625	0.403196	-2.52048	0.0117194	0.0699389
Vstm5	132.538	-0.00444909	0.233623	-0.0190439	0.984806	0.994014
Med17	278.048	0.0158286	0.149387	0.105957	0.915616	0.959538
4931406C07Rik	50.84	-0.257464	0.378652	-0.679949	0.496536	0.702236
Taf1d	336.862	0.515177	0.224916	2.29053	0.0219907	0.104055
5830418K08Rik	188.021	0.167125	0.242856	0.688168	0.491347	0.698745
Scarna9	1.66163	0.890166	1.97237	0.451319	0.65176	NA
BC017612	81.8598	0.379599	0.273939	1.38571	0.165837	0.375019
Ccdc67	0.263011	0.965565	4.08046	0.236632	0.812942	NA
Slc36a4	103.802	-0.85742	0.274214	-3.12683	0.00176703	0.0186394
Fat3	0.635684	-1.56592	2.49153	-0.628498	0.529678	NA
Chordc1	440.282	0.53158	0.22046	2.41123	0.0158988	0.0850985
Naalad2	1.31788	0.0848249	1.79611	0.047227	0.962332	NA
Zfp558	17.9021	-0.332625	0.47771	-0.69629	0.486247	0.69512
Zfp317	138.663	-0.0734583	0.2003	-0.366741	0.713812	0.852917
Olfr856-ps1	0.275012	0.00380657	4.04132	0.000941913	0.999248	NA
Olfr39	0.174131	0.00381242	4.08046	0.000934312	0.999255	NA
Olfr873	0.190941	0.00381242	4.08046	0.000934312	0.999255	NA
Zfp560	28.9067	-0.0845503	0.428055	-0.197522	0.843419	0.926563
Zfp26	127.466	0.0436524	0.176981	0.24665	0.805179	0.905147
Zfp426	141.023	-0.314113	0.203441	-1.544	0.122588	0.311514
Zfp266	931.712	-0.353819	0.132388	-2.67258	0.00752701	0.0519599
Zfp846	33.8069	-0.154453	0.326607	-0.472903	0.636282	0.803346
5730577I03Rik	7.58227	-0.364741	0.832941	-0.437896	0.661462	0.820769
Fbxl12	133.073	-0.201435	0.182931	-1.10116	0.270829	0.499681
Ubl5	1028.05	0.347462	0.141716	2.45182	0.0142135	0.0789714
Pin1	400.437	0.481211	0.159597	3.01516	0.00256846	0.0244085
Olfm2	11.0684	-0.701674	0.554257	-1.26597	0.205523	0.425712
Col5a3	0.914941	0.762054	2.18731	0.348398	0.727541	NA
A230050P20Rik	25.9139	-0.178894	0.442831	-0.403977	0.686229	0.836547
Angptl6	27.8226	0.278038	0.394691	0.704445	0.481156	0.690451
Ppan	594.018	0.826206	0.152026	5.43463	5.49088e-08	5.66476e-06
Eif3g	1630.54	0.185555	0.123484	1.50267	0.132925	0.328307
Dnmt1	823.355	-0.0319188	0.163669	-0.19502	0.845377	0.927517
S1pr2	187.841	-0.482592	0.211748	-2.27909	0.0226617	0.10605
Mrpl4	525.595	0.226644	0.115319	1.96537	0.0493716	0.174907
Icam1	219.893	0.61326	0.264151	2.32162	0.0202532	0.0991519
Icam4	8.10326	1.10605	0.682456	1.62068	0.105085	0.283545
Icam5	48.8646	0.00702027	0.346652	0.0202516	0.983843	0.993689
Mir1900	0.207806	0.00378352	4.08046	0.000927229	0.99926	NA
Zglp1	7.17811	2.29359	0.893065	2.56822	0.0102222	0.0639735
Fdx1l	10.3842	-0.0834089	0.579747	-0.143871	0.885602	0.946646
Raver1	132.098	0.325389	0.21368	1.52278	0.127813	0.319721
Tyk2	359.119	-0.075559	0.198343	-0.38095	0.70324	0.846725
Cdc37	2776.86	0.108659	0.11527	0.942641	0.345865	0.57524
Pde4a	6.75722	1.57131	0.78909	1.9913	0.0464479	0.168226
Keap1	796.912	-0.274377	0.129284	-2.12228	0.0338143	0.137852
S1pr5	375.616	-0.872851	0.176089	-4.95687	7.16369e-07	4.71281e-05
Atg4d	700.065	0.221135	0.125432	1.76299	0.0779014	0.234521
Kri1	412.292	0.508085	0.184759	2.74999	0.00595976	0.0441807
Cdkn2d	166.249	0.211712	0.279185	0.75832	0.448259	0.662801
Ap1m2	875.397	0.193196	0.109979	1.75667	0.0789742	0.236731
Slc44a2	2117.59	-0.211716	0.08459	-2.50285	0.0123198	0.071789
Ilf3	480.802	-0.224466	0.157635	-1.42397	0.154456	0.360128
Gm16853	9.36156	-0.0728534	0.674862	-0.107953	0.914033	0.95948
Qtrt1	126.962	0.389661	0.207662	1.87642	0.060597	0.199519
Dnm2	1921.73	0.0459573	0.104706	0.438915	0.660723	0.820273
Mir199a-1	0.253526	-2.16022	4.01629	-0.537865	0.59067	NA
Tmed1	151.508	0.310857	0.191062	1.62699	0.103738	0.28133
AB124611	2.13314	0.0334768	1.33135	0.025145	0.979939	NA
Carm1	722.608	0.0418252	0.103185	0.405341	0.685227	0.836328
Yipf2	486.486	0.448708	0.138887	3.23074	0.00123471	0.0144429
1810026J23Rik	346.19	-0.153791	0.174354	-0.882065	0.377742	0.604775
Smarca4	2389.59	0.147431	0.115113	1.28076	0.200279	0.420386
Ldlr	829.074	0.216071	0.23782	0.908548	0.363589	0.59078
Spc24	109.039	1.21439	0.213441	5.68955	1.27373e-08	1.63638e-06
Kank2	55.1383	0.241455	0.267333	0.903201	0.366419	0.593682
Dock6	793.284	0.169243	0.211128	0.801615	0.422776	0.643137
Gm6484	0.894671	1.59186	2.27815	0.69875	0.484708	NA
Rab3d	2757.36	-0.62507	0.203182	-3.0764	0.00209517	0.0210569
Tmem205	199.106	0.207562	0.160316	1.2947	0.195423	0.414593
Ccdc159	19.3645	-0.927532	0.617136	-1.50296	0.132848	0.328307
BC018242	82.9032	0.459806	0.257978	1.78235	0.074693	0.228423
Swsap1	90.0762	-0.310495	0.221472	-1.40196	0.160928	0.369129
Epor	1.65731	-1.18493	1.52472	-0.777143	0.437074	NA
Rgl3	0.741342	1.07554	2.56576	0.419188	0.675079	NA
Ccdc151	0.353195	0.776827	3.74043	0.207684	0.835476	NA
Prkcsh	830.553	0.307091	0.117251	2.6191	0.00881625	0.0578044
Elavl3	0.280069	0.965565	4.08046	0.236632	0.812942	NA
Zfp653	75.6217	0.201924	0.283584	0.712041	0.476439	0.687059
Gm16845	118.367	-0.327251	0.208885	-1.56666	0.117194	0.303939
Ecsit	287.839	0.0445002	0.136382	0.32629	0.744205	0.869846
Cnn1	1.65508	-0.615011	1.41024	-0.436106	0.66276	NA
Elof1	640.338	-0.103802	0.158405	-0.655295	0.512278	0.712647
Acp5	500.121	-0.744429	0.144794	-5.1413	2.72851e-07	2.1478e-05
Pigyl	114.037	0.00214748	0.235879	0.00910414	0.992736	0.997274
Zfp872	0.567224	-0.770734	2.40876	-0.319971	0.74899	NA
1810064F22Rik	0.695305	0.96477	2.82244	0.341821	0.732485	NA
Zfp809	122.667	0.596404	0.265981	2.24228	0.0249436	0.113076
Zfp599	17.8479	-0.220986	0.47565	-0.464598	0.64222	0.807548
Zfp810	38.8321	0.104052	0.364699	0.285311	0.775406	0.886979
Gm6607	0.924122	0.569469	2.5733	0.221299	0.824859	NA
Anln	692.05	-0.0131139	0.160683	-0.0816135	0.934954	0.970741
9530077C05Rik	6.87665	0.0348053	0.736843	0.0472357	0.962325	0.983412
Rp9	387.522	0.166615	0.130159	1.28009	0.200515	0.420677
Bbs9	56.4401	-0.706421	0.267557	-2.64027	0.00828404	0.0552458
Bmper	6.90616	-0.440486	0.860317	-0.512004	0.608648	0.784033
Dpy19l1	106.068	0.16099	0.237325	0.678351	0.497549	0.70301
Tbx20	0.908771	0.0243599	2.08405	0.0116887	0.990674	NA
Herpud2	439.71	-0.574929	0.124622	-4.61338	3.9618e-06	0.000184136
Sept7	1201.38	-0.256372	0.140789	-1.82096	0.068613	0.21589
Eepd1	21.0605	-0.0510181	0.468671	-0.108857	0.913316	0.959242
B3gat1	1.08693	0.0200899	2.0374	0.00986058	0.992133	NA
Glb1l2	107.631	-0.585796	0.245004	-2.39096	0.0168044	0.0882635
Glb1l3	0.328854	2.49971	3.99157	0.626247	0.531153	NA
Gm1110	329.834	-0.500516	0.312329	-1.60253	0.109039	0.290584
Acad8	363.474	-0.392906	0.161335	-2.43533	0.0148781	0.0815988
Thyn1	122.745	-0.188467	0.208252	-0.904998	0.365467	0.592703
Vps26b	896.868	-0.399251	0.120352	-3.31736	0.000908716	0.0116855
Ncapd3	217.742	0.0873207	0.237159	0.368195	0.712728	0.85202
Jam3	4.97601	-2.14483	1.06884	-2.00669	0.0447824	0.164384
Igsf9b	10.5665	3.01096	1.01233	2.97428	0.00293676	0.0269493
AI414108	53.0404	5.27266	0.724529	7.27736	3.40425e-13	1.717e-10
Ntm	3.60904	0.97737	1.06364	0.918895	0.358151	NA
Snx19	245.356	0.116655	0.149907	0.778183	0.436461	0.653876
Adamts15	44.4396	-1.71719	0.503723	-3.409	0.000652022	0.009098
Zbtb44	216.627	-0.470397	0.148391	-3.16999	0.00152444	0.0167856
St14	2339.7	0.589092	0.149045	3.95243	7.73603e-05	0.0018846
Aplp2	1851.16	-0.254011	0.127775	-1.98795	0.0468171	0.169001
Gm7244	1.23347	0.170858	1.88409	0.0906849	0.927743	NA
Prdm10	63.8375	-0.752485	0.283034	-2.65864	0.00784564	0.0532346
Nfrkb	461.055	-0.409051	0.177413	-2.30564	0.0211307	0.101745
Tmem45b	569.705	0.206228	0.186184	1.10766	0.26801	0.496575
Barx2	3171.5	-0.240656	0.113423	-2.12176	0.0338583	0.137853
Arhgap32	1315.82	-0.383833	0.170471	-2.2516	0.0243476	0.111451
Kcnj5	0.726903	1.40092	2.51829	0.556299	0.578006	NA
Kcnj1	0.232452	-1.96374	4.03106	-0.487152	0.62615	NA
Fli1	1.07001	0.654912	1.81505	0.360824	0.718231	NA
Ets1	27.3753	-0.126617	0.45985	-0.275343	0.783053	0.891157
Kirrel3	0.811324	0.635193	2.28027	0.278561	0.780582	NA
St3gal4	169.262	0.263413	0.284552	0.925713	0.354595	0.582525
4930581F22Rik	30.9669	-0.143563	0.322508	-0.445147	0.656214	0.817327
Dcps	134.552	-0.0852398	0.208568	-0.40869	0.682767	0.834927
Tirap	195.211	0.0599483	0.156901	0.382077	0.702405	0.846481
Foxred1	212.73	-0.0795374	0.169784	-0.468463	0.639453	0.805557
Srpr	719.649	-0.258185	0.134812	-1.91516	0.0554727	0.188176
Fam118b	132.154	0.3108	0.190678	1.62998	0.103107	0.280597
Rpusd4	108.64	0.245412	0.202548	1.21163	0.225656	0.45008
4933422A05Rik	0.193688	0.965571	4.08046	0.236633	0.812941	NA
Cdon	158.587	-1.17178	0.224799	-5.21258	1.86228e-07	1.55586e-05
Ddx25	0.470487	-0.121015	2.94632	-0.0410734	0.967237	NA
Pus3	106.327	-0.0105593	0.207866	-0.0507987	0.959486	0.981984
Hyls1	37.8094	0.429628	0.347577	1.23606	0.216434	0.43935
Pate2	0.247153	-0.95798	4.08046	-0.234773	0.814385	NA
A630095E13Rik	0.496495	0.115887	2.93519	0.0394821	0.968506	NA
Chek1	44.1694	1.10672	0.360616	3.06897	0.002148	0.0214596
Stt3a	946.297	-0.0401564	0.0933166	-0.430324	0.66696	0.823899
Ei24	1651.87	0.703317	0.120702	5.82691	5.64627e-09	8.09377e-07
Fez1	4.05785	-0.0208089	0.906235	-0.022962	0.981681	NA
Pknox2	5.5217	-1.10617	0.983257	-1.12501	0.260585	0.489807
Tmem218	52.8965	-0.264285	0.278375	-0.949383	0.342426	0.571796
Slc37a2	340.349	-0.339628	0.24172	-1.40505	0.160008	0.367747
Ccdc15	7.66275	0.773577	0.710355	1.089	0.276153	0.505057
Hepacam	0.285737	0.773356	4.04977	0.190963	0.848555	NA
Robo4	2.02255	0.678659	1.66305	0.408081	0.683215	NA
Robo3	38.1805	6.25597	1.07139	5.8391	5.2485e-09	7.76893e-07
Msantd2	87.9791	0.285609	0.244957	1.16596	0.243632	0.470237
Esam	26.2423	0.369694	0.378893	0.975721	0.329203	0.559494
Vsig2	0.392834	0.96558	3.18109	0.303537	0.76148	NA
Nrgn	3.57064	0.507668	1.06583	0.476311	0.633853	NA
Spa17	14.555	0.32708	0.52492	0.623104	0.533216	0.728392
Siae	56.9782	-0.0323744	0.267543	-0.121006	0.903686	0.954873
Tbrg1	837.128	-0.154853	0.129237	-1.19821	0.230834	0.45558
Olfr915	0.522041	-0.671217	2.96196	-0.226613	0.820725	NA
Vwa5a	237.152	-0.164339	0.26778	-0.613711	0.539407	0.732805
Olfr920	2.12018	1.4945	1.33192	1.12207	0.261834	NA
AW551984	0.479685	0.0280515	2.95679	0.00948715	0.99243	NA
1700001J11Rik	3.18254	-0.382273	1.08662	-0.351799	0.724989	NA
Zfp202	23.2252	0.604784	0.446877	1.35336	0.175942	0.387828
Scn3b	0.931182	1.86783	2.31895	0.805464	0.420552	NA
Gramd1b	10.9803	-0.0738834	0.63642	-0.116092	0.907579	0.957067
1700110K17Rik	0.809153	-1.07994	2.2632	-0.477172	0.63324	NA
Clmp	25.0644	0.572354	0.408927	1.39965	0.161619	0.369993
Hspa8	3503.22	0.631462	0.248554	2.54055	0.011068	0.0673937
4931429I11Rik	1.80612	-2.66564	1.62779	-1.63758	0.101509	NA
Ubash3b	24.2191	-0.178275	0.411457	-0.433276	0.664814	0.822815
2610203C20Rik	49.614	-0.432317	0.437044	-0.989185	0.322573	0.553458
Sorl1	193.416	-0.753614	0.254943	-2.95601	0.00311651	0.028067
Sc5d	470.098	0.0561707	0.181718	0.30911	0.757238	0.875842
Tbcel	175.098	0.27139	0.236983	1.14519	0.252131	0.478905
Grik4	1.82996	-1.03518	1.34749	-0.76823	0.44235	NA
Arhgef12	1739.19	-0.22987	0.140447	-1.63671	0.101692	0.277878
Tmem136	3.32328	0.772713	0.921462	0.838573	0.401709	NA
Pou2f3	123.96	-0.667612	0.337584	-1.97762	0.0479721	0.171681
Oaf	42.4045	0.528664	0.314873	1.67898	0.0931569	0.26369
D630033O11Rik	0.767327	3.72481	3.94326	0.944602	0.344862	NA
Trim29	14876.2	-0.389162	0.156166	-2.49197	0.0127037	0.0730376
Pvrl1	2120.4	0.23738	0.146759	1.61748	0.105774	0.284968
Thy1	39.212	-2.36765	0.383974	-6.16618	6.99599e-10	1.42196e-07
Usp2	332.304	-0.0523472	0.21619	-0.242135	0.808675	0.90683
Rnf26	322.69	0.266828	0.159017	1.67798	0.0933509	0.263774
Mcam	664.535	4.44016	0.50382	8.81298	1.21858e-18	4.14867e-15
Cbl	159.723	-1.3251	0.282368	-4.69282	2.69463e-06	0.000137436
Ccdc153	0.748168	2.38789	2.61532	0.913038	0.361222	NA
Pdzd3	6.12658	0.772159	0.894983	0.862764	0.388267	0.614674
Nlrx1	404.939	0.290191	0.130229	2.22831	0.0258597	0.115727
Abcg4	25.561	0.653105	0.543199	1.20233	0.229235	0.453476
Hinfp	73.1219	-0.068493	0.246209	-0.278191	0.780866	0.88986
C2cd2l	158.703	0.0712789	0.209242	0.340652	0.733365	0.863698
Dpagt1	179.556	-0.143732	0.186247	-0.771729	0.440275	0.657095
H2afx	560.283	0.452207	0.159386	2.83718	0.00455133	0.0362881
Hmbs	284.829	0.0999219	0.178536	0.559673	0.575703	0.760862
Vps11	538.851	0.0851885	0.130592	0.652323	0.514193	0.713717
Hyou1	1026.75	0.628508	0.28009	2.24395	0.0248356	0.112812
Slc37a4	104.325	0.167689	0.208677	0.803585	0.421637	0.642021
Trappc4	448.479	0.232114	0.139259	1.66677	0.0955592	0.267476
Rps25	650.258	0.0613829	0.125604	0.488702	0.625053	0.795586
Ccdc84	114.925	0.384695	0.260724	1.47548	0.140082	0.339659
Upk2	6.98503	0.841483	1.06497	0.790149	0.429441	0.648532
Bcl9l	934.497	-0.860417	0.124878	-6.89009	5.57573e-12	2.09214e-09
Cxcr5	20.1258	0.0365875	0.439389	0.0832689	0.933638	0.969963
Ddx6	1197.25	-0.11372	0.135786	-0.837493	0.402316	0.626141
Phldb1	794.183	-1.27092	0.251268	-5.058	4.23672e-07	3.05268e-05
Arcn1	1474.16	-0.169159	0.137814	-1.22744	0.219656	0.443217
Ift46	254.473	-0.162236	0.154924	-1.0472	0.295009	0.525017
Tmem25	16.5233	-0.376856	0.565054	-0.666938	0.504812	0.707256
Ttc36	29.2399	0.582689	0.401505	1.45126	0.146706	0.348958
Mll1	455.662	-0.430218	0.163246	-2.63539	0.00840399	0.0557727
Atp5l	46.4973	0.476614	0.298183	1.59839	0.109955	0.291829
Ube4a	650.376	-0.0183626	0.182214	-0.100775	0.919729	0.962361
Cd3g	2.15359	-2.30159	1.56337	-1.4722	0.140967	NA
Cd3d	0.858001	-0.705232	2.49855	-0.282257	0.777746	NA
Cd3e	1.08854	-0.225163	2.41569	-0.0932086	0.925738	NA
Mpzl2	2080.79	0.0103893	0.171495	0.0605812	0.951693	0.977682
Mpzl3	363.167	-0.2949	0.229126	-1.28706	0.198072	0.417755
Amica1	13.7204	1.24143	0.644311	1.92675	0.0540108	0.185306
Gm10684	6.95117	1.38236	0.876409	1.5773	0.114726	0.299429
Scn2b	1.24965	1.36614	1.84485	0.740517	0.458986	NA
Scn4b	9.22085	1.36985	0.652119	2.10061	0.0356751	0.143142
Tmprss4	1664.05	0.42602	0.229017	1.86021	0.0628559	0.204241
BC049352	0.753119	0.958215	2.51892	0.380408	0.703643	NA
Il10ra	9.96762	0.184646	0.583506	0.316442	0.751667	0.873764
1700003G13Rik	65.3954	-0.908196	0.370156	-2.45355	0.0141453	0.0787467
Tmprss13	1229.58	-0.142581	0.141966	-1.00433	0.315219	0.546331
Fxyd6	60.4525	0.0905825	0.258003	0.351091	0.72552	0.858196
Fxyd2	0.506825	2.45733	2.88823	0.850809	0.394875	NA
Dscaml1	0.514976	2.52382	3.36117	0.750875	0.452728	NA
Cep164	304.333	-0.0257913	0.146785	-0.175707	0.860524	0.935265
Bace1	139.975	-0.474703	0.182745	-2.59762	0.00938727	0.0606227
Rnf214	201.573	-0.133771	0.172194	-0.776862	0.43724	0.654692
Pcsk7	391.818	0.100075	0.130599	0.766275	0.443513	0.659794
Tagln	41.7955	0.378997	0.30399	1.24674	0.212491	0.434686
Sidt2	2889.35	-0.000273228	0.110825	-0.0024654	0.998033	0.999399
Pafah1b2	686.858	0.148068	0.0953851	1.55231	0.120587	0.308774
Sik3	559.484	-0.344251	0.162509	-2.11835	0.0341453	0.138555
Apoa1	32.1252	0.587361	0.691523	0.849373	0.395674	0.620628
Apoa4	12.0724	0.621315	0.965087	0.643791	0.519711	0.718183
Zfp259	469.119	0.217391	0.144367	1.50582	0.132113	0.32741
Bud13	142.164	0.398109	0.194199	2.05	0.0403643	0.154883
Cadm1	106.635	0.274688	0.239124	1.14872	0.25067	0.477764
Gm10677	30.2425	0.116665	0.360663	0.323473	0.746337	0.871068
Nxpe2	0.294522	0.00380691	3.95372	0.000962868	0.999232	NA
Nxpe4	5.95839	-1.85538	1.03902	-1.78569	0.0741488	0.227628
Gm8884	0.285354	2.31408	4.00308	0.578076	0.563213	NA
Rexo2	800.252	0.525981	0.127102	4.13824	3.49979e-05	0.00104546
Rbm7	400.749	-0.276484	0.149802	-1.84566	0.0649418	0.208952
Gm5617	28.3128	0.594646	0.371881	1.59902	0.109816	0.291773
Nnmt	3.78263	-0.937466	1.18917	-0.788335	0.430501	NA
Zbtb16	22.4195	-0.519039	0.738724	-0.702615	0.482296	0.691504
Usp28	59.8423	-0.316933	0.312007	-1.01579	0.309731	0.539721
Zw10	357.508	-0.0413533	0.172271	-0.240048	0.810293	0.907792
Ankk1	17.7881	0.376358	0.608476	0.618527	0.536228	0.730132
Ttc12	18.7791	-1.06192	0.475326	-2.2341	0.0254768	0.11454
Ncam1	1.64931	1.17475	1.50406	0.78105	0.434773	NA
Gm11149	0.436407	0.00380633	3.11077	0.0012236	0.999024	NA
2310014F07Rik	43.7983	0.923625	0.491757	1.87821	0.060352	0.198856
1600029D21Rik	80.1589	0.849102	0.450391	1.88526	0.0593951	0.196847
Pts	85.7595	-0.140957	0.245422	-0.574344	0.565735	0.753501
Bco2	3.81918	0.549576	1.07904	0.509318	0.610529	NA
Il18	173.732	0.411802	0.302939	1.35936	0.174033	0.385756
Sdhd	381.916	0.173904	0.13013	1.33638	0.181425	0.395873
Timm8b	175.2	0.710133	0.197257	3.60003	0.000318178	0.00547782
AU019823	169.856	0.0115072	0.167943	0.0685182	0.945373	0.975131
Pih1d2	10.7397	0.815506	0.659838	1.23592	0.216489	0.43935
Dlat	503.045	-0.0505735	0.138157	-0.36606	0.714321	0.85297
Dixdc1	20.9656	2.2258	0.562063	3.96005	7.49345e-05	0.00183866
2310030G06Rik	57.4989	0.391563	0.26559	1.47431	0.140397	0.34014
Hspb2	1.10836	0.507281	2.012	0.252128	0.800942	NA
Cryab	140.657	1.16183	0.30048	3.8666	0.000110365	0.0024202
1110032A03Rik	87.5348	-0.0996619	0.238543	-0.417794	0.676098	0.83052
Fdxacb1	57.9371	0.135797	0.27568	0.492589	0.622303	0.793717
Alg9	261.728	0.200467	0.167983	1.19338	0.232721	0.457911
Ppp2r1b	480.666	-0.2673	0.134471	-1.98778	0.0468357	0.169001
Sik2	110.182	-0.263986	0.221159	-1.19365	0.232616	0.457854
Layn	0.53269	-0.638389	2.47208	-0.25824	0.796222	NA
4833427G06Rik	1.49168	4.41058	2.00746	2.1971	0.0280133	NA
Gm684	1.57689	2.06151	2.08758	0.987514	0.323391	NA
1810046K07Rik	0.47238	0.816601	3.33675	0.244729	0.806666	NA
Arhgap20	1.83435	3.53531	1.86676	1.89382	0.0582486	NA
9230115E21Rik	3.65764	1.68462	1.36521	1.23396	0.217219	NA
Fdx1	299.133	0.0442428	0.14453	0.306114	0.759518	0.876907
Gm6981	33.8532	-1.12376	0.546961	-2.05455	0.0399222	0.15362
Rdx	1072.87	-0.340334	0.127266	-2.6742	0.00749088	0.0517822
Zc3h12c	47.9498	-1.42432	0.305731	-4.65873	3.18164e-06	0.000156417
AI593442	0.174256	-0.957974	4.08046	-0.234771	0.814386	NA
Ddx10	297.824	0.23168	0.133747	1.73222	0.0832347	0.245079
Exph5	466.309	-0.562145	0.144864	-3.88049	0.000104246	0.00233491
Kdelc2	64.9456	-0.412159	0.251245	-1.64047	0.100908	0.277217
4930550C14Rik	1.76891	3.10526	1.74675	1.77774	0.0754471	NA
Atm	147.14	-0.0249462	0.220043	-0.113369	0.909738	0.957856
Npat	159.706	-0.117821	0.173184	-0.680324	0.496299	0.702175
Acat1	781.191	-0.222599	0.163115	-1.36467	0.172357	0.383773
Cul5	344.838	-0.236008	0.161188	-1.46418	0.143145	0.343376
Slc35f2	182.509	0.0804379	0.208289	0.386185	0.69936	0.844393
Elmod1	393.688	-0.302665	0.184027	-1.64467	0.100037	0.275612
Tnfaip8l3	34.8158	-0.411265	0.439309	-0.936163	0.349189	0.577515
Dmxl2	62.9835	-0.552236	0.342466	-1.61253	0.106847	0.286765
Sh2d7	24.6487	0.095357	0.432033	0.220717	0.825313	0.916529
Cib2	224.006	-0.0640052	0.184308	-0.347274	0.728386	0.860222
Idh3a	712.887	-0.047667	0.115692	-0.412015	0.680328	0.833699
Acsbg1	1982.47	-0.0784474	0.145451	-0.539337	0.589654	0.770847
Dnaja4	474.147	-0.223856	0.238502	-0.938591	0.347941	0.576468
Wdr61	671.24	0.660848	0.137951	4.79046	1.66396e-06	9.60163e-05
Crabp1	442.899	0.691288	0.233754	2.95734	0.00310311	0.0280226
Ireb2	376.855	-0.207701	0.156043	-1.33105	0.183172	0.397647
Agphd1	1.93715	0.539063	1.65051	0.326604	0.743967	NA
AY074887	6.59737	-0.684822	0.781193	-0.876637	0.380684	0.607027
Psma4	603.563	0.511785	0.150774	3.3944	0.000687803	0.0094595
Chrna5	2.3207	-2.22954	1.41617	-1.57434	0.115409	NA
Chrna3	0.73092	0.00380449	2.5567	0.00148804	0.998813	NA
Chrnb4	1.00705	-0.4251	1.84436	-0.230486	0.817714	NA
Ube2q2	249.982	0.0791948	0.145831	0.54306	0.587089	0.768649
Fbxo22	247.651	0.0716721	0.160873	0.445519	0.655945	0.817327
Nrg4	76.4924	0.101851	0.229401	0.443986	0.657053	0.817893
AI118078	86.8237	-0.347956	0.254435	-1.36757	0.171448	0.382403
Etfa	1015.49	0.031266	0.112814	0.277148	0.781667	0.890177
Isl2	129.992	-0.180371	0.253719	-0.710909	0.477141	0.687515
Scaper	196.138	-0.65442	0.188875	-3.46483	0.000530567	0.00796604
Rfpl3s	0.536026	2.92055	3.22946	0.904348	0.365811	NA
Gm7444	0.726443	-1.44147	2.47558	-0.582277	0.56038	NA
Rcn2	417.139	-0.382649	0.157203	-2.43411	0.0149285	0.0816779
Pstpip1	356.285	0.363227	0.205527	1.7673	0.0771784	0.233351
Tspan3	723.101	0.378032	0.101655	3.71879	0.000200177	0.00381192
C230081A13Rik	120.117	0.221881	0.258287	0.859049	0.390314	0.616552
Hmg20a	263.901	-0.209327	0.162615	-1.28726	0.198005	0.417728
Lingo1	10.3932	-0.755152	0.732038	-1.03157	0.302272	0.532514
Odf3l1	0.747835	-1.07786	2.53093	-0.425875	0.670199	NA
Cspg4	338.382	-1.06614	0.240363	-4.43554	9.18402e-06	0.000367847
Snx33	337.08	-0.0597564	0.158653	-0.376647	0.706436	0.84857
Imp3	531.605	0.276202	0.173262	1.59413	0.110908	0.293788
Snupn	78.3059	0.641086	0.232485	2.75754	0.00582379	0.0433379
Ptpn9	364.616	-0.381562	0.139152	-2.74205	0.00610578	0.0447999
Gm10658	35.9171	-0.800995	0.41384	-1.93552	0.0529265	0.182886
Sin3a	390.887	-0.318789	0.17072	-1.86732	0.0618563	0.202101
Man2c1	693.368	0.123938	0.141784	0.874127	0.382049	0.608366
Neil1	86.8866	0.0398829	0.225983	0.176487	0.859912	0.935049
Commd4	364.92	0.510882	0.186069	2.74566	0.00603887	0.0444636
Trcg1	0.981913	-2.41196	2.09314	-1.15231	0.249192	NA
1700017B05Rik	193.483	0.13316	0.231889	0.574241	0.565805	0.753501
Ppcdc	117.369	0.00536948	0.239931	0.0223793	0.982145	0.992958
Scamp5	13.6858	-0.196419	0.541809	-0.362525	0.71696	0.854423
Rpp25	12.7781	1.72685	0.574297	3.0069	0.00263927	0.0249248
Cox5a	842.638	0.12161	0.106725	1.13948	0.254505	0.481859
Fam219b	268.822	0.169063	0.151413	1.11657	0.26418	0.493238
Mpi	214.75	0.230549	0.160165	1.43944	0.150025	0.353875
Scamp2	950.652	-0.105397	0.126481	-0.833299	0.404676	0.627806
Ulk3	297.002	0.0964873	0.162094	0.595255	0.551673	0.741773
Lman1l	2.57391	2.29819	1.56173	1.47157	0.141138	NA
Csk	1187.51	0.113678	0.10437	1.08918	0.276076	0.505043
Cyp1a1	3.05605	-1.87375	1.52488	-1.22878	0.219154	NA
Edc3	266.015	-0.074375	0.163434	-0.455077	0.649054	0.811869
Clk3	1010.14	0.206755	0.214718	0.962915	0.33559	0.565253
Arid3b	15.9182	0.585127	0.541875	1.07982	0.280222	0.509361
Ubl7	442.638	0.092572	0.131005	0.706629	0.479797	0.689512
Sema7a	18.9693	-0.139619	0.517906	-0.269584	0.787481	0.893957
Cyp11a1	6.4716	0.430596	0.775355	0.555353	0.578653	0.763112
Ccdc33	6.09306	0.432015	0.831463	0.519584	0.603353	0.779403
Gm16130	2.40682	-0.0534758	1.04414	-0.051215	0.959154	NA
Stra6	74.1547	-0.0974343	0.269786	-0.361153	0.717985	0.854678
Islr	0.800918	-1.99741	2.12373	-0.940519	0.346952	NA
Islr2	5.61223	-1.72122	0.805147	-2.13777	0.0325355	0.134958
Pml	326.253	0.635277	0.262873	2.41667	0.0156632	0.084183
Stoml1	83.6183	-0.110852	0.238084	-0.465599	0.641503	0.807243
Loxl1	2.17316	-1.07249	1.37389	-0.780621	0.435025	NA
4930461G14Rik	0.521784	1.91425	2.77141	0.690712	0.489747	NA
6030419C18Rik	61.0993	1.23937	0.312397	3.96727	7.26993e-05	0.00179351
Cd276	84.4586	-0.0901388	0.267788	-0.336605	0.736415	0.864525
Nptn	1008.35	-0.0123069	0.135037	-0.0911377	0.927383	0.966749
2410076I21Rik	11.0802	0.666599	0.527932	1.26266	0.206711	0.42742
Hcn4	1.58047	1.54593	1.67599	0.922395	0.356323	NA
Neo1	596.717	-0.732218	0.131031	-5.58814	2.29515e-08	2.76449e-06
Adpgk	249.415	-0.0770102	0.163992	-0.469598	0.638642	0.804983
Bbs4	43.8392	-0.362723	0.302908	-1.19747	0.231124	0.455887
Arih1	1065.05	-0.167096	0.120102	-1.39128	0.164139	0.372852
Gm20199	5.68635	1.53366	0.929247	1.65043	0.0988551	0.273397
Tmem202	1.07776	-0.414185	2.01003	-0.206059	0.836745	NA
Hexa	109.212	0.0962936	0.195031	0.493735	0.621493	0.793255
Celf6	2.76822	-1.05731	1.08858	-0.971274	0.331412	NA
Parp6	178.961	6.94922e-06	0.24443	2.84304e-05	0.999977	0.999977
Pkm	7933.9	0.38697	0.118879	3.25516	0.00113328	0.0137305
Gramd2	40.8183	-0.650359	0.360184	-1.80563	0.0709759	0.221077
Senp8	41.1694	-0.0112323	0.349532	-0.0321351	0.974364	0.988888
Myo9a	156.31	-0.621396	0.227163	-2.73546	0.00622925	0.0455096
Thsd4	178.222	-0.500616	0.295491	-1.69419	0.0902301	0.257594
9230112J17Rik	5.10476	2.49913	0.995598	2.51018	0.0120671	0.0709543
Lrrc49	136.528	-0.310087	0.185057	-1.67563	0.0938101	0.264549
Larp6	8.40045	-1.03748	0.779015	-1.33178	0.182931	0.397504
Uaca	1048.96	-0.443542	0.136425	-3.25117	0.00114931	0.0138384
Gm5122	2.36611	-0.792964	1.45364	-0.545503	0.585408	NA
Tle3	1498.31	0.0538323	0.116195	0.463294	0.643154	0.808424
Rplp1	5985.18	0.147555	0.107693	1.37015	0.170641	0.381324
Kif23	374.444	0.0906941	0.147629	0.614338	0.538992	0.732388
Paqr5	663.772	-1.22225	0.267478	-4.56954	4.88801e-06	0.000218246
Glce	387.503	-0.521486	0.17126	-3.045	0.00232679	0.0227173
Mir5133	3.46917	-0.186844	1.09712	-0.170304	0.864771	NA
Spesp1	0.642688	-2.751	3.16601	-0.868915	0.384894	NA
Anp32a	1473.2	0.0624374	0.147549	0.423163	0.672176	0.827693
Coro2b	20.2347	-1.29167	0.635266	-2.03327	0.0420255	0.158314
Itga11	4.28368	0.979021	1.10229	0.88817	0.374449	NA
Fem1b	508.427	-0.0823432	0.126157	-0.652706	0.513946	0.713717
Cln6	211.948	0.206183	0.204308	1.00917	0.312892	0.543629
Gm10653	50.0047	-0.415472	0.297705	-1.39558	0.162841	0.370892
Calml4	1.48254	-1.26011	1.50556	-0.83697	0.402609	NA
Pias1	234.808	0.0303424	0.140382	0.216141	0.828878	0.918384
Skor1	0.497365	-2.3427	4.00352	-0.585158	0.558441	NA
Map2k5	152.167	-0.0200082	0.1816	-0.110178	0.912269	0.958843
2300009A05Rik	27.1293	0.591204	0.353735	1.67132	0.0946584	0.26584
Aagab	443.408	-0.408012	0.127716	-3.19468	0.00139986	0.0157805
Smad3	309.827	-0.454206	0.146748	-3.09514	0.00196721	0.0201303
Smad6	271.372	-0.722259	0.239248	-3.01887	0.00253723	0.0241934
1110036E04Rik	0.207806	0.00378352	4.08046	0.000927229	0.99926	NA
Lctl	26.1013	0.986622	0.424049	2.32667	0.0199827	0.0984812
Zwilch	109.205	0.969781	0.2428	3.99416	6.49248e-05	0.00165475
Rpl4	13757.8	-0.0473189	0.0951904	-0.497098	0.61912	0.791586
Snord16a	7.66085	-0.188278	0.657682	-0.286276	0.774667	0.886431
Snapc5	156.841	0.250377	0.172251	1.45356	0.146069	0.347757
Map2k1	959.115	-0.249254	0.139905	-1.7816	0.0748151	0.228511
Uchl4	307.126	0.221181	0.139578	1.58464	0.113048	0.29636
Tipin	124.267	0.800123	0.235466	3.39804	0.000678707	0.00939487
Dis3l	234.776	-0.0274775	0.184726	-0.148748	0.881753	0.944968
Megf11	32.7111	-0.082314	0.466589	-0.176417	0.859967	0.935049
Rab11a	2986.53	0.0993246	0.126443	0.785528	0.432144	0.6507
Dennd4a	125.9	-0.337723	0.230879	-1.46277	0.143531	0.343824
Slc24a1	1.44809	-0.877685	1.51445	-0.579541	0.562224	NA
Vwa9	221.934	0.175091	0.174411	1.0039	0.315426	0.546497
Ptplad1	613.174	0.323855	0.135821	2.38443	0.0171055	0.0891284
Dpp8	729.776	-0.149943	0.134514	-1.1147	0.264979	0.493704
Igdcc4	14.1743	-0.327758	0.496051	-0.660733	0.508783	0.710255
Igdcc3	1.34497	-0.372363	2.50025	-0.14893	0.881609	NA
Parp16	34.9518	-0.140251	0.31714	-0.442238	0.658317	0.818493
Cilp	0.780436	-2.57343	3.45439	-0.744973	0.456288	NA
Clpx	929.23	-0.532858	0.13183	-4.042	5.29963e-05	0.00143195
Pdcd7	149.784	-0.412945	0.178872	-2.30861	0.0209655	0.101388
Gm514	2.16987	1.07977	1.46935	0.734862	0.462424	NA
Kbtbd13	1.36888	0.0609341	1.75487	0.0347228	0.972301	NA
Rasl12	0.800235	-0.739842	2.65239	-0.278934	0.780295	NA
Mtfmt	131.788	-0.135411	0.205356	-0.659399	0.50964	0.710657
Spg21	732.393	0.0383952	0.11713	0.327801	0.743062	0.869182
Plekho2	46.3969	0.575673	0.410592	1.40206	0.160898	0.369129
Pif1	120.143	0.21867	0.324951	0.672932	0.500991	0.705021
Rbpms2	2.30597	-0.621495	1.2266	-0.506683	0.612377	NA
Oaz2	279.23	0.0547629	0.168613	0.324786	0.745343	0.870505
Zfp609	339.795	-0.900466	0.153515	-5.86564	4.47405e-09	6.8458e-07
Trip4	300.002	0.0127523	0.172156	0.0740739	0.940952	0.973551
2810417H13Rik	213.179	1.16053	0.257398	4.5087	6.52253e-06	0.000277574
Csnk1g1	259.423	0.446418	0.194054	2.30048	0.0214208	0.102606
Ppib	1919.14	0.155604	0.124942	1.24541	0.21298	0.435218
Snx22	1426.96	0.342055	0.134541	2.54239	0.0110098	0.0671434
Snx1	492.173	-0.345154	0.122413	-2.8196	0.0048084	0.0375167
Fam96a	184.043	0.238997	0.155201	1.53992	0.123579	0.312807
Dapk2	240.063	-0.26553	0.259872	-1.02177	0.30689	0.537176
Herc1	554.645	-0.334865	0.161542	-2.07292	0.0381793	0.14922
Fbxl22	60.9669	0.490797	0.36108	1.35925	0.174068	0.385756
Usp3	334.694	-0.299934	0.160184	-1.87244	0.0611463	0.200745
Car12	1700.38	-0.465092	0.178027	-2.61248	0.00898873	0.058681
Aph1b	188.35	-0.0692086	0.218525	-0.316708	0.751465	0.873764
Aph1c	7.31401	-0.435287	0.793586	-0.548507	0.583344	0.766571
Rab8b	197.216	-0.190391	0.197216	-0.965397	0.334346	0.563924
Rps27l	571.508	0.378456	0.193657	1.95426	0.0506708	0.177569
Lactb	289.915	-0.0367603	0.156314	-0.23517	0.814077	0.910488
Tpm1	1254.9	0.355212	0.155778	2.28024	0.0225933	0.105876
Tln2	67.1371	-0.325066	0.232334	-1.39913	0.161774	0.370012
C2cd4b	5.42651	0.401353	0.90749	0.442268	0.658296	0.818493
Vps13c	135.438	-0.50677	0.27638	-1.8336	0.0667134	0.212466
Rora	131.953	-0.68247	0.260036	-2.62452	0.00867703	0.0571668
9530091C08Rik	1.19611	-0.321918	1.63488	-0.196906	0.843901	NA
Narg2	110.091	-0.282154	0.24671	-1.14367	0.252762	0.479727
Anxa2	7152.74	0.00961575	0.131958	0.0728699	0.94191	0.974267
Mir3109	0.195875	0.965571	4.08046	0.236633	0.812941	NA
Foxb1	0.193688	0.965571	4.08046	0.236633	0.812941	NA
Bnip2	815.521	-0.0611172	0.108041	-0.565685	0.571608	0.757892
Gtf2a2	241.046	0.372072	0.151654	2.45344	0.0141499	0.0787467
Gcnt3	5.64581	0.445329	1.00994	0.440944	0.659254	0.819327
Fam81a	35.8	-0.0304691	0.438121	-0.0695449	0.944556	0.974956
Myo1e	1325.23	-0.0358356	0.120126	-0.298317	0.765462	0.881005
Ccnb2	287.658	0.463939	0.232783	1.99301	0.0462599	0.167723
Rnf111	323.066	0.0688739	0.153787	0.447854	0.654259	0.815831
Sltm	1004.09	0.350402	0.160341	2.18535	0.0288631	0.125222
Fam63b	652.935	-0.598489	0.145366	-4.11713	3.83621e-05	0.00112347
Adam10	878.043	-0.226279	0.121802	-1.85776	0.0632037	0.205028
Lipc	1.74442	-0.871403	1.58949	-0.54823	0.583534	NA
Aqp9	12.6477	-0.0224053	0.705421	-0.0317616	0.974662	0.989042
Aldh1a2	0.660199	-1.68373	2.484	-0.677831	0.497879	NA
Polr2m	838.963	0.00574112	0.135704	0.0423062	0.966255	0.985085
Myzap	111.355	-0.45024	0.279337	-1.61182	0.107002	0.286953
Cgnl1	19.2381	0.965679	0.504296	1.9149	0.0555047	0.188213
Tcf12	494.727	-0.286396	0.165531	-1.73017	0.0835996	0.245994
Zfp280d	187.584	-0.209813	0.192873	-1.08783	0.276671	0.505544
Mns1	21.9231	1.28893	0.540087	2.38653	0.0170082	0.0889468
Tex9	49.6391	0.261074	0.342493	0.762276	0.445895	0.66116
4930509E16Rik	1.34514	0.586797	1.69513	0.346166	0.729218	NA
Rfx7	440.288	-0.324836	0.144031	-2.25531	0.0241138	0.110678
Nedd4	2667.43	-0.469256	0.16805	-2.79237	0.0052324	0.0400824
Prtg	0.652076	-0.315671	2.43346	-0.129721	0.896787	NA
Pygo1	6.60193	-2.59093	0.966141	-2.68173	0.00732415	0.050992
Dyx1c1	2.00472	-0.957896	1.22965	-0.779001	0.435979	NA
Gm5918	21.1446	0.102172	0.417488	0.244731	0.806665	0.90608
Ccpg1	307.84	-0.305493	0.161071	-1.89664	0.0578757	0.193459
Pigb	91.4609	-0.288395	0.240411	-1.19959	0.230298	0.454916
2310009A05Rik	48.8217	-0.116687	0.306351	-0.380893	0.703283	0.846725
Rab27a	93.0167	-0.20451	0.426724	-0.479256	0.631756	0.800452
Khdc3	0.289189	0.00380683	3.97588	0.00095748	0.999236	NA
Rsl24d1	178.347	0.650885	0.176374	3.69037	0.000223932	0.00417064
Wdr72	12.9466	1.50383	0.669884	2.24491	0.0247737	0.112651
Fam214a	171.097	0.168944	0.374773	0.45079	0.652141	0.81401
Arpp19	1172.4	0.38816	0.156384	2.4821	0.013061	0.0745453
Myo5a	831.094	-0.546643	0.114629	-4.76879	1.85337e-06	0.000103603
Myo5c	113.262	-0.649031	0.34646	-1.87332	0.0610242	0.200466
Gnb5	205.546	-0.481663	0.192955	-2.49624	0.0125517	0.072489
Bcl2l10	0.294389	0.00377877	4.08046	0.000926066	0.999261	NA
Mapk6	1241.79	0.257826	0.126104	2.04455	0.0408994	0.156232
4933433G15Rik	1.05546	-0.178937	1.69761	-0.105406	0.916054	NA
Leo1	378.137	0.1834	0.184344	0.994879	0.319795	0.550697
Tmod3	1769.68	-0.430385	0.150682	-2.85626	0.00428671	0.0347685
Tmod2	16.9774	-0.841387	0.676835	-1.24312	0.213824	0.436036
Lysmd2	137.649	-0.0616271	0.184479	-0.33406	0.738334	0.865958
Scg3	0.300237	0.864495	3.88861	0.222314	0.824069	NA
Bmp5	1.12166	-0.980948	2.22814	-0.440253	0.659754	NA
Hmgcll1	34.8836	0.040858	0.358677	0.113913	0.909307	0.957765
Fam83b	612.477	-0.891979	0.21211	-4.20526	2.60777e-05	0.000843423
5730403I07Rik	2.96853	-0.764036	1.2554	-0.6086	0.542789	NA
Lrrc1	807.033	-0.0424807	0.111658	-0.380455	0.703607	0.846837
Klhl31	0.5495	-0.559681	2.45718	-0.227773	0.819822	NA
Gclc	839.234	0.414918	0.184064	2.25421	0.0241832	0.110884
Elovl5	676.024	-0.38335	0.165775	-2.31247	0.0207517	0.100568
Gcm1	0.451767	0.0038038	3.10088	0.00122668	0.999021	NA
Fbxo9	527.265	-0.304305	0.145131	-2.09677	0.0360143	0.143825
Ick	200.253	-0.123596	0.21921	-0.563825	0.572873	0.758985
C920006O11Rik	15.2884	-0.169167	0.787131	-0.214915	0.829833	0.918794
Gsta4	9597.4	0.998663	0.246391	4.05316	5.053e-05	0.00137623
Gsta1	913.83	1.29831	0.423487	3.06577	0.00217112	0.0216075
Gm3776	477.194	1.41954	0.226351	6.27139	3.57835e-10	8.25931e-08
Gm10639	84.7863	0.732579	0.27806	2.63461	0.00842349	0.0558205
Gsta2	453.007	0.648805	0.187302	3.46394	0.000532317	0.00796604
Dppa5a	1.277	1.97705	1.78017	1.11059	0.266744	NA
Ooep	0.770685	1.83264	2.42396	0.756051	0.449618	NA
Ddx43	6.08689	2.25672	1.00297	2.25004	0.0244464	0.111715
Mb21d1	126.341	0.247105	0.240596	1.02705	0.304396	0.534704
Mto1	207.119	0.241048	0.163647	1.47298	0.140758	0.340469
Eef1a1	42148.2	-0.274014	0.123062	-2.22664	0.0259716	0.116113
Slc17a5	104.782	-0.311881	0.2226	-1.40108	0.161189	0.36948
Cd109	1648.39	-0.776661	0.240368	-3.23114	0.00123298	0.0144429
Col12a1	53.3303	-0.719306	0.339336	-2.11975	0.0340276	0.138232
Cox7a2	704.517	0.240633	0.114588	2.09998	0.0357302	0.143236
Tmem30a	932.638	-0.141377	0.150844	-0.937238	0.348636	0.577161
4930429F24Rik	0.269374	0.00380646	4.0687	0.000935547	0.999254	NA
Filip1	0.659247	-0.837603	2.83806	-0.295133	0.767893	NA
Senp6	811.664	-0.0368616	0.109293	-0.337275	0.73591	0.864525
Myo6	1151.68	-0.403688	0.188619	-2.14022	0.0323366	0.134506
Htr1b	0.802937	0.00380188	2.78862	0.00136336	0.998912	NA
Mei4	0.468513	-0.833353	3.48783	-0.238931	0.811159	NA
Irak1bp1	25.598	0.970609	0.383142	2.53329	0.0112997	0.0682084
Phip	429.967	0.0161935	0.181072	0.0894312	0.928739	0.967081
Hmgn3	688.063	0.187077	0.208274	0.898227	0.369064	0.595418
Lca5	39.7885	0.0677866	0.341977	0.19822	0.842873	0.926329
Sh3bgrl2	1081.81	0.00879227	0.223144	0.0394017	0.96857	0.986098
Elovl4	3031.7	0.138678	0.148061	0.936626	0.348951	0.577364
Ttk	136.924	0.683531	0.291841	2.34213	0.0191738	0.0961019
Bckdhb	392.089	0.0485386	0.586428	0.0827699	0.934035	0.970301
Fam46a	266.869	-0.194539	0.278699	-0.698028	0.48516	0.694295
Ibtk	265.741	-0.374261	0.183943	-2.03466	0.0418849	0.158213
Tpbg	119.551	0.203538	0.291584	0.698042	0.485151	0.694295
Ube2cbp	29.2414	-0.967993	0.375272	-2.57944	0.00989605	0.0628272
Dopey1	221.996	-0.197897	0.17655	-1.12091	0.262325	0.491627
Pgm3	154.443	0.186729	0.177374	1.05274	0.29246	0.521715
Rwdd2a	6.76412	0.97979	0.771512	1.26996	0.204099	0.424273
Me1	2024.74	0.0990722	0.179273	0.552632	0.580516	0.764622
A330041J22Rik	66.7319	-0.65917	0.44811	-1.471	0.141291	0.341156
Prss35	8.25577	1.07193	0.944807	1.13455	0.256563	0.484453
Snap91	6.54567	0.15863	0.842086	0.188378	0.85058	0.930672
Cyb5r4	199.244	0.0963819	0.221711	0.434718	0.663767	0.822192
4922501C03Rik	79.608	0.32834	0.356407	0.92125	0.35692	0.584619
Tbx18	1.73545	-1.14769	1.92522	-0.596136	0.551084	NA
Nt5e	491.437	-0.658323	0.306399	-2.14858	0.0316678	0.132813
Snx14	440.125	-0.354664	0.136195	-2.60409	0.0092118	0.0597933
Syncrip	1116.26	-0.00348446	0.104032	-0.033494	0.973281	0.988156
Snhg5	271.358	0.568758	0.239894	2.37088	0.017746	0.0912976
Zfp949	305.298	0.616312	0.681519	0.904321	0.365825	0.592944
Trim43a	0.931467	0.86403	1.98303	0.435713	0.663045	NA
9430037G07Rik	0.872716	-2.7545	2.3269	-1.18377	0.236506	NA
Gm2382	47.0428	-0.343442	0.323955	-1.06015	0.289075	0.518455
Bcl2a1d	0.991496	-1.79155	2.37745	-0.753558	0.451115	NA
Trim43c	0.633455	3.21053	2.58494	1.24201	0.214232	NA
9330159M07Rik	1.83677	-0.122115	1.30373	-0.0936659	0.925375	NA
Bcl2a1a	0.381363	-0.832548	3.65566	-0.227742	0.819847	NA
Trim43b	0.248941	-2.06486	4.0236	-0.513188	0.60782	NA
Bcl2a1b	1.23399	0.847528	1.61407	0.525087	0.599522	NA
Mthfs	44.4331	0.424936	0.316572	1.34231	0.179497	0.39261
Tmed3	436.607	0.102156	0.123912	0.824423	0.409699	0.632428
Rasgrf1	1.23385	-2.62908	2.17536	-1.20857	0.226828	NA
Ctsh	242.382	0.435521	0.235009	1.85321	0.0638529	0.206495
Morf4l1	117.461	-0.0125685	0.199758	-0.062919	0.949831	0.977281
Adamts7	9.94684	1.25379	0.86411	1.45097	0.146789	0.348983
Tbc1d2b	482.302	-0.731502	0.149674	-4.88728	1.02237e-06	6.2433e-05
Zic1	0.473579	0.00378449	3.471	0.00109032	0.99913	NA
Plscr1	17.0156	0.633016	0.680215	0.930611	0.352055	0.580234
1700057G04Rik	0.248941	-2.06486	4.0236	-0.513188	0.60782	NA
Plscr4	36.1125	-1.19464	0.549084	-2.1757	0.0295774	0.127364
B430319G15Rik	18.0616	1.89901	0.539453	3.52024	0.000431151	0.0067589
Plod2	150.589	2.30041	0.382289	6.01746	1.77174e-09	3.09329e-07
1190002N15Rik	288.246	-0.269749	0.142894	-1.88775	0.0590592	0.195986
Slc9a9	113.894	-0.740383	0.268576	-2.7567	0.00583881	0.0434022
Chst2	28.137	0.16657	0.410796	0.405481	0.685124	0.836328
U2surp	429.228	-0.139148	0.162602	-0.855757	0.392132	0.617847
Paqr9	5.38444	0.0302805	0.821455	0.0368621	0.970595	0.987196
Pcolce2	6.98579	0.619967	0.760191	0.815541	0.414762	0.63708
Trpc1	48.4144	1.36099	0.488208	2.78773	0.00530788	0.0404492
Pls1	18.0421	0.174149	0.501135	0.347509	0.728209	0.860191
1700065D16Rik	3.2484	0.239017	1.15388	0.207143	0.835898	NA
Atr	148.873	-0.194106	0.203586	-0.953434	0.34037	0.569815
Xrn1	140.189	-0.878341	0.226754	-3.87354	0.000107265	0.00237651
Gk5	42.9197	-0.616192	0.387113	-1.59176	0.111438	0.29473
Tfdp2	207.807	-0.329643	0.248361	-1.32727	0.184419	0.399017
Atp1b3	2740.83	-0.134496	0.154821	-0.868724	0.384998	0.611061
Rnf7	430.263	0.00131737	0.146219	0.00900957	0.992811	0.997274
Rasa2	136.612	-0.151541	0.226378	-0.669416	0.50323	0.706357
Zbtb38	90.3661	-0.788866	0.290736	-2.71334	0.0066609	0.0476909
E030011O05Rik	1.87275	2.08454	1.70946	1.21942	0.222686	NA
Acpl2	46.5923	-0.309855	0.374489	-0.827407	0.408006	0.630816
Spsb4	33.7036	-1.32071	0.432454	-3.05398	0.00225826	0.0222608
Slc25a36	78.8448	-0.233152	0.342173	-0.681388	0.495626	0.701678
Clstn2	1.98049	-0.456897	1.46311	-0.312277	0.75483	NA
Nmnat3	44.5538	-0.631761	0.403599	-1.56532	0.117508	0.304341
Rbp1	175.096	0.979944	0.264681	3.70237	0.000213598	0.00402321
Rbp2	1247.19	0.754729	0.250368	3.01448	0.00257422	0.0244241
4930579K19Rik	8.93312	0.429676	0.724949	0.592699	0.553383	0.743119
Copb2	1406.84	-0.130541	0.122761	-1.06338	0.28761	0.516576
Mrps22	143.264	0.220769	0.182275	1.21119	0.225823	0.450257
2410012M07Rik	0.278159	-0.957981	4.0476	-0.236679	0.812906	NA
Foxl2os	1.94088	0.828226	1.55171	0.533752	0.593513	NA
Foxl2	2.25339	-0.831052	1.3532	-0.614137	0.539125	NA
Faim	116.143	0.18038	0.195704	0.9217	0.356685	0.584432
Gm1123	0.821889	2.24223	2.30955	0.970853	0.331622	NA
Pik3cb	473.12	-0.331085	0.157712	-2.0993	0.0357903	0.143396
Gm6432	0.179188	0.965571	4.08046	0.236633	0.812941	NA
Cep70	80.9193	0.0542634	0.237557	0.228422	0.819318	0.913432
Esyt3	300.645	-0.496022	0.195089	-2.54254	0.011005	0.0671434
Mras	19.3351	-0.637828	0.593574	-1.07455	0.282574	0.511354
Nme9	2.5217	0.711019	1.2449	0.571146	0.567901	NA
Armc8	185.143	-0.0982024	0.164658	-0.596403	0.550906	0.741355
Dbr1	134.723	0.267416	0.200363	1.33466	0.181989	0.39641
A4gnt	1.70453	-2.05914	1.73738	-1.1852	0.235939	NA
Dzip1l	116.549	0.509665	0.306371	1.66355	0.0962017	0.268733
Il20rb	524.615	-0.571278	0.155036	-3.6848	0.00022888	0.00424066
Nck1	273.851	-0.279601	0.205812	-1.35853	0.174297	0.38601
Slc35g2	1.60426	0.372721	1.66538	0.223806	0.822908	NA
Stag1	293.949	-0.244527	0.154826	-1.57936	0.114253	0.298522
Pccb	321.892	-0.524702	0.194462	-2.69822	0.00697114	0.0493158
Msl2	266.558	-0.327635	0.174404	-1.8786	0.060299	0.198778
Ppp2r3a	348.028	-0.718209	0.202706	-3.5431	0.000395449	0.00639795
Ephb1	7.85274	-0.111637	0.704568	-0.158447	0.874105	0.941812
Ky	4.97377	4.88039	1.67657	2.91094	0.00360341	0.0307271
Cep63	146.574	0.211619	0.255598	0.827936	0.407706	0.630496
Anapc13	394.224	0.380346	0.18866	2.01604	0.0437962	0.162005
Amotl2	695.766	-0.372752	0.180607	-2.06388	0.0390287	0.151422
Ryk	1030.2	-0.00766189	0.11154	-0.0686916	0.945235	0.975131
Slco2a1	239.983	-0.185004	0.27351	-0.676405	0.498784	0.703733
Rab6b	12.8971	-0.44108	0.717443	-0.614794	0.538691	0.73215
Srprb	445.531	0.198837	0.142809	1.39233	0.163822	0.372193
Trf	60.7025	0.492525	0.445813	1.10478	0.269256	0.497926
1300017J02Rik	0.490773	0.96557	3.50617	0.275392	0.783015	NA
Topbp1	518.024	0.484569	0.166225	2.91515	0.00355518	0.0304685
Cdv3	764.675	0.132332	0.174156	0.759847	0.447346	0.662241
Bfsp2	0.396121	-1.35756	4.00507	-0.33896	0.73464	NA
Tmem108	9.6345	-0.713811	0.792054	-0.901215	0.367474	0.594522
Nphp3	37.3025	-0.199228	0.364665	-0.546331	0.584838	0.767587
Uba5	410.043	0.506224	0.243429	2.07956	0.0375659	0.147982
Acad11	263.957	0.344037	0.159559	2.15618	0.0310697	0.131441
Ccrl1	35.6094	0.552569	0.366347	1.50832	0.131472	0.326295
Dnajc13	426.294	-0.365546	0.152713	-2.39367	0.0166807	0.0878864
Acpp	274.046	-0.902255	0.26599	-3.39206	0.000693691	0.00949416
Mrpl3	283.779	-0.269927	0.148585	-1.81664	0.069272	0.217111
Nudt16	22.9058	-0.360698	0.430742	-0.837388	0.402375	0.626161
Nek11	0.719916	-2.93054	2.6251	-1.11636	0.26427	NA
Aste1	60.221	0.135079	0.334927	0.40331	0.686721	0.836921
Atp2c1	593.389	-0.0810701	0.114078	-0.710657	0.477297	0.687659
Pik3r4	274.426	0.031163	0.141405	0.220381	0.825574	0.916696
Col6a5	1.58881	1.42142	1.6737	0.849271	0.395731	NA
Col6a4	8.45362	2.08772	0.950009	2.19758	0.0279792	0.122515
Glyctk	35.6738	-0.284823	0.458916	-0.620644	0.534834	0.729113
Mir135a-1	2.97914	0.0252063	1.0503	0.0239992	0.980853	NA
Wdr82	623.398	-0.179581	0.140952	-1.27406	0.202643	0.422798
Mirlet7g	0.328854	2.49971	3.99157	0.626247	0.531153	NA
Ppm1m	66.3094	1.56901	0.305614	5.13395	2.83721e-07	2.20784e-05
Twf2	134.452	0.765383	0.229913	3.329	0.000871569	0.0113688
Tlr9	0.797457	-1.6354	2.42653	-0.673966	0.500333	NA
Alas1	842.229	0.566456	0.225768	2.50901	0.0121069	0.0710219
Poc1a	50.0165	0.428412	0.261753	1.6367	0.101692	0.277878
Dusp7	1162.18	0.639791	0.200924	3.18425	0.00145131	0.0161734
Rpl29	1025.58	-0.279722	1.33698	-0.209218	0.834278	0.921651
Acy1	122.024	0.262696	0.254231	1.0333	0.301464	0.531779
Abhd14a	100.225	0.347443	0.226713	1.53252	0.125393	0.315712
Abhd14b	230.165	-0.219597	0.153752	-1.42826	0.153218	0.358437
Pcbp4	121.201	-0.057471	0.226644	-0.253574	0.799825	0.901657
Gpr62	6.44908	0.590327	0.724563	0.814736	0.415224	0.637559
Parp3	28.5031	0.296812	0.46326	0.640703	0.521716	0.719727
Rrp9	324.095	0.674255	0.193985	3.47581	0.000509315	0.00771507
Iqcf1	0.28612	-0.831031	4.03974	-0.205714	0.837014	NA
Tex264	684.564	-0.0289351	0.175088	-0.165261	0.868739	0.938741
Rad54l2	216.154	-0.419696	0.176513	-2.3777	0.0174209	0.090273
Vprbp	384.628	-0.245842	0.135568	-1.81342	0.0697665	0.218309
Rbm15b	389.007	0.0631867	0.158549	0.398532	0.690238	0.839161
Manf	946.218	0.836789	0.418335	2.00029	0.0454694	0.166229
Dock3	10.1402	-0.118909	0.61359	-0.193791	0.846339	0.927825
Mapkapk3	1641.83	-0.339955	0.0970858	-3.50159	0.000462485	0.0071341
Cish	432.723	-0.373204	0.225795	-1.65284	0.0983625	0.272533
Hemk1	105.285	0.272975	0.360472	0.757271	0.448888	0.663226
6430571L13Rik	63.5334	-0.201724	0.279723	-0.721157	0.470813	0.682109
Cacna2d2	33.7679	-2.42893	0.513918	-4.72631	2.28637e-06	0.000121624
Tmem115	453.271	0.085671	0.154208	0.555553	0.578516	0.763025
Cyb561d2	141.77	-0.0913204	0.229353	-0.398166	0.690508	0.839253
Nprl2	295.357	0.0835178	0.181393	0.460426	0.645211	0.809595
Zmynd10	7.28362	1.03951	0.833996	1.24642	0.21261	0.434799
Rassf1	350.196	0.301219	0.161	1.87092	0.0613565	0.201241
Tusc2	288.616	0.399868	0.171511	2.33145	0.0197297	0.097808
Hyal2	355.624	0.426307	0.126776	3.36268	0.000771911	0.0103405
Hyal1	217.275	-0.0731018	0.191423	-0.381886	0.702546	0.846504
Nat6	378.456	0.369687	0.229294	1.61228	0.1069	0.286795
Hyal3	25.3956	0.124982	0.547341	0.228343	0.81938	0.913432
Ifrd2	561.121	0.564534	0.158876	3.5533	0.000380425	0.00624462
Sema3b	19.6049	-0.425863	0.546669	-0.779015	0.435971	0.653742
Gnai2	1715.79	0.104128	0.101305	1.02786	0.304014	0.534284
Slc38a3	11.7522	0.542217	0.768137	0.705886	0.480259	0.689746
Gnat1	7.82465	0.00263833	0.675617	0.00390506	0.996884	0.999159
Sema3f	2012.81	0.0441855	0.0902606	0.489533	0.624465	0.795244
Rbm5	992.555	0.0991287	0.140135	0.707378	0.479332	0.688922
Rbm6	392.563	0.200247	0.137881	1.45232	0.146413	0.348331
Mon1a	473.133	0.0935355	0.140852	0.664071	0.506645	0.70873
Mst1r	633.103	0.20387	0.229342	0.888936	0.374037	0.600523
Camkv	48.4742	-1.0625	0.651319	-1.6313	0.102827	0.280095
Traip	81.5697	0.78103	0.258549	3.02082	0.00252095	0.0240577
Uba7	19.2453	-0.231	0.685635	-0.336914	0.736181	0.864525
Fam212a	57.0461	0.190514	0.291965	0.652522	0.514064	0.713717
Ip6k1	965.128	-0.117211	0.0896211	-1.30785	0.190925	0.408102
Gmppb	305.463	0.344275	0.150242	2.29147	0.021936	0.103904
Rnf123	692.543	-0.0171331	0.148168	-0.115633	0.907943	0.957085
Amigo3	49.0969	-0.286007	0.343506	-0.832611	0.405064	0.628081
Mst1	369.229	0.573085	0.203093	2.82179	0.00477567	0.037355
Apeh	446.244	0.123687	0.129892	0.952226	0.340982	0.570229
Bsn	138.082	-0.722967	0.293111	-2.46653	0.013643	0.0768565
Dag1	923.566	-0.502307	0.190826	-2.63227	0.00848153	0.0560959
Nicn1	66.3861	-0.296297	0.273226	-1.08444	0.27817	0.507316
Amt	26.0592	0.31859	0.369321	0.862637	0.388337	0.614703
Tcta	131.213	-0.488955	0.210041	-2.3279	0.0199172	0.0983795
Rhoa	2264.39	-0.0450845	0.0983115	-0.458588	0.64653	0.810504
Gpx1	2253.43	0.373395	0.15016	2.48664	0.0128956	0.0738175
Usp4	1792.18	-0.0252791	0.130106	-0.194296	0.845944	0.927722
1700102P08Rik	10.3401	0.874928	0.79748	1.09712	0.272591	0.501505
Ccdc36	0.167893	0.00378469	4.08046	0.000927516	0.99926	NA
Klhdc8b	169.626	0.0118381	0.191528	0.0618086	0.950715	0.977403
Ccdc71	385.052	-0.00133887	0.133615	-0.0100204	0.992005	0.996881
Lamb2	908.428	-0.234655	0.145667	-1.61091	0.1072	0.287315
Usp19	1480.19	-0.118054	0.104273	-1.13217	0.257562	0.485868
Qars	2214.51	-0.102353	0.0924058	-1.10765	0.268015	0.496575
Qrich1	495.868	-0.109255	0.110221	-0.991234	0.321571	0.552284
Impdh2	104.736	-0.0179254	0.224131	-0.0799777	0.936255	0.971304
Ndufaf3	85.5261	0.316219	0.26188	1.20749	0.227242	0.4515
Mir191	0.500769	-0.957985	3.00059	-0.319266	0.749525	NA
Mir425	3.36416	0.114517	1.07569	0.106459	0.915218	NA
Dalrd3	631.419	0.424726	0.196324	2.16339	0.0305112	0.129844
Wdr6	533.954	-0.0280536	0.19174	-0.146311	0.883676	0.945913
P4htm	4.55529	-1.35437	0.936971	-1.44548	0.148323	NA
Arih2	403.406	-0.0361501	0.153003	-0.236271	0.813223	0.909906
Slc25a20	386.857	0.19152	0.152173	1.25857	0.208186	0.429232
Prkar2a	1136.51	-0.380775	0.229751	-1.65734	0.0974508	0.271
Ip6k2	290.424	0.0463931	0.166881	0.278	0.781012	0.889878
Nckipsd	161.977	0.188798	0.158867	1.1884	0.234675	0.460093
Celsr3	13.401	-1.15847	0.9724	-1.19135	0.233517	0.45881
Slc26a6	31.7504	-0.319915	0.34639	-0.92357	0.35571	0.583482
Uqcrc1	2915.04	0.055404	0.0984511	0.562756	0.573601	0.75941
Col7a1	1677.01	0.203203	0.225854	0.899711	0.368274	0.595013
Ucn2	26.8187	0.564753	0.485962	1.16213	0.245181	0.471992
Pfkfb4	151.06	-0.0225872	0.205131	-0.110111	0.912321	0.958843
Shisa5	806.576	0.0859479	0.189868	0.452673	0.650784	0.813218
Trex1	63.2898	0.0104329	0.342206	0.0304871	0.975679	0.989345
Atrip	119.298	-0.0230221	0.213477	-0.107843	0.91412	0.95948
Tma7	221.489	0.669795	0.222946	3.00429	0.00266204	0.0251077
Ccdc51	132.507	-0.033075	0.190939	-0.173223	0.862476	0.935564
Plxnb1	2695.07	-0.201826	0.144217	-1.39946	0.161676	0.370012
Spink8	0.263011	0.965565	4.08046	0.236632	0.812942	NA
3000002C10Rik	10.2119	-0.00124056	0.608977	-0.00203712	0.998375	0.999399
Nme6	77.8423	0.0630855	0.245647	0.256813	0.797323	0.899535
Camp	0.705087	3.42391	2.91192	1.17582	0.239665	NA
Cdc25a	174.463	0.194906	0.154707	1.25985	0.207725	0.428736
Map4	1308.24	0.0316365	0.100503	0.314781	0.752928	0.874488
Dhx30	649.16	-0.00775003	0.11185	-0.0692892	0.944759	0.975046
Smarcc1	618.579	-0.0959572	0.149706	-0.640971	0.521542	0.719727
Cspg5	2.19709	0.136035	1.23787	0.109894	0.912493	NA
Elp6	49.5146	0.213776	0.275947	0.774699	0.438517	0.655828
Scap	1992.53	0.0367935	0.0852448	0.431621	0.666017	0.823596
Ptpn23	688.489	0.274839	0.133294	2.0619	0.0392172	0.151808
Ngp	2.9612	5.57877	1.76038	3.16908	0.00152925	NA
Klhl18	512.395	-0.177878	0.162303	-1.09596	0.273096	0.502095
Kif9	58.861	-1.04341	0.261313	-3.99297	6.52519e-05	0.00165475
Setd2	526.222	-0.297097	0.12432	-2.38978	0.0168583	0.0884007
Nradd	120.567	0.897398	0.234919	3.82003	0.000133437	0.00279992
Nbeal2	1881.47	0.242601	0.209134	1.16002	0.24604	0.472747
Ccdc12	216.006	0.619013	0.213623	2.89769	0.00375922	0.0316007
Pth1r	8.64324	0.599209	0.695487	0.861567	0.388926	0.615043
Myl3	0.193565	0.965571	4.08046	0.236633	0.812941	NA
Prss50	0.382004	-2.73058	3.98105	-0.685894	0.49278	NA
Tmie	22.5231	-0.108542	0.436683	-0.248561	0.803701	0.904454
Als2cl	1000.18	-0.0328654	0.143485	-0.229051	0.818829	0.913432
Lrrc2	0.292534	0.00380688	3.96241	0.000960748	0.999233	NA
Ltf	1649.95	1.77873	0.668989	2.65883	0.00784119	0.053231
Ccrl2	10.5747	-0.632689	0.580577	-1.08976	0.27582	0.504819
Lrrfip2	1451.67	0.198386	0.192143	1.03249	0.301842	0.531964
Mlh1	168.675	-0.00759832	0.166511	-0.0456327	0.963603	0.983889
Epm2aip1	228.442	0.0155331	0.166193	0.0934641	0.925535	0.965671
Trank1	30.0161	-0.499758	0.47952	-1.0422	0.297317	0.527359
Dclk3	9.39102	-5.17746	1.18627	-4.36448	1.27428e-05	0.000487448
Stac	3.33472	-1.63447	1.09737	-1.48945	0.136368	NA
Arpp21	6.15413	1.84217	1.52201	1.21035	0.226145	0.450503
Pdcd6ip	2790.88	-0.220284	0.139322	-1.58111	0.113852	0.297853
Clasp2	315.312	0.0163803	0.180716	0.0906413	0.927778	0.966749
Ubp1	779.827	-0.186217	0.14473	-1.28665	0.198215	0.417848
Mir5128	40.6283	-0.466608	0.365152	-1.27785	0.201304	0.421378
Fbxl2	38.157	0.0552084	0.387912	0.142322	0.886826	0.947256
4930525D18Rik	0.286442	-0.742962	3.9388	-0.188626	0.850386	NA
4930520O04Rik	7.88758	0.0445319	0.848928	0.0524566	0.958165	0.981178
Crtap	359.545	-0.0326704	0.140661	-0.232263	0.816334	0.912038
Tmppe	144.563	-0.039192	0.24217	-0.161837	0.871434	0.940274
Glb1	85.8589	-0.284419	0.270775	-1.05039	0.29354	0.523017
Ccr4	0.219236	1.91256	4.03349	0.474171	0.635378	NA
Trim71	0.69782	2.39448	2.77311	0.863465	0.387882	NA
Cnot10	473.608	0.143321	0.111597	1.28427	0.199048	0.418865
Dync1li1	559.651	-0.262147	0.179321	-1.46188	0.143774	0.344119
Cmtm6	999.648	-0.54089	0.170417	-3.17392	0.00150394	0.0166645
Cmtm7	62.6651	0.297191	0.303958	0.977739	0.328203	0.558474
Cmtm8	111.159	0.223331	0.308378	0.724211	0.468936	0.681025
Gpd1l	119.15	-0.66623	0.419756	-1.58718	0.112471	0.296082
Osbpl10	96.3846	-0.144521	0.368249	-0.392454	0.694723	0.841853
Stt3b	817.475	-0.189641	0.0987229	-1.92094	0.0547389	0.186685
Stmn1-rs1	0.372754	0.965569	3.71319	0.260038	0.794835	NA
Gadl1	0.179188	0.965571	4.08046	0.236633	0.812941	NA
Tgfbr2	366.541	-0.208438	0.217661	-0.957625	0.338252	0.568119
Rbms3	17.9788	-0.411648	0.558194	-0.737464	0.46084	0.675085
Azi2	386.451	-0.280867	0.124891	-2.2489	0.0245189	0.111859
Cmc1	95.6088	-0.115572	0.217423	-0.531553	0.595035	0.774456
Eomes	0.204736	1.82586	4.0412	0.451811	0.651405	NA
Golga4	1298.71	0.0182147	0.112086	0.162507	0.870906	0.940076
Itga9	2.30168	-0.0976736	1.10105	-0.0887098	0.929313	NA
Ctdspl	506.093	0.126333	0.126079	1.00201	0.316337	0.54731
Mir26a-1	0.190486	0.00378378	4.08046	0.000927295	0.99926	NA
Vill	33.6359	1.40789	0.722852	1.94769	0.0514519	0.179613
Plcd1	2986.08	-0.257333	0.160179	-1.60653	0.108157	0.289139
Dlec1	12.1578	0.967962	0.599534	1.61452	0.106414	0.285996
Acaa1b	246.041	2.31649	0.346321	6.68885	2.24924e-11	7.29291e-09
Slc22a14	0.190486	0.00378378	4.08046	0.000927295	0.99926	NA
Slc22a13	1.35724	-1.01844	1.71689	-0.593188	0.553055	NA
Slc22a13b-ps	5.60925	-0.197348	0.818223	-0.241191	0.809407	0.907337
Oxsr1	817.135	-0.312001	0.126641	-2.46367	0.0137523	0.0770927
Myd88	600.68	0.309678	0.140899	2.19787	0.0279587	0.122504
Acaa1a	1078.03	0.403548	0.227572	1.77327	0.0761835	0.231232
Xylb	35.9496	0.484044	0.358052	1.35188	0.176413	0.38861
Acvr2b	18.0243	-0.410325	0.474426	-0.864886	0.387101	0.613113
Exog	87.0351	0.014648	0.30174	0.0485451	0.961282	0.982788
Scn5a	0.32757	-0.996802	3.79624	-0.262576	0.792877	NA
Wdr48	479.655	-0.178782	0.116127	-1.53953	0.123675	0.312934
Gorasp1	307.632	-0.165854	0.143716	-1.15404	0.248483	0.474871
Ttc21a	1.75049	-0.744839	1.57744	-0.472181	0.636797	NA
Csrnp1	273.403	-0.0602117	0.321009	-0.18757	0.851214	0.930672
Xirp1	2.53688	0.566452	1.08734	0.520953	0.602399	NA
Cx3cr1	8.48489	1.59166	0.795307	2.00132	0.0453579	0.165916
Ccr8	0.237038	-2.07488	4.02281	-0.515779	0.606008	NA
Slc25a38	180.522	-0.0899886	0.17865	-0.503716	0.614461	0.787922
Rpsa	2268.91	0.293479	0.154313	1.90185	0.0571908	0.192113
Snora62	0.784901	-1.48945	2.08267	-0.715164	0.474508	NA
Myrip	0.383848	0.96558	3.18951	0.302736	0.762091	NA
Eif1b	134.147	0.388075	0.211901	1.8314	0.0670407	0.213259
Entpd3	474.904	-1.20324	0.163366	-7.3653	1.76755e-13	1.00294e-10
Rpl14	3007.03	0.377897	0.165106	2.28882	0.0220898	0.104342
5830454E08Rik	6.33497	0.696163	0.740595	0.940005	0.347215	0.576139
Ctnnb1	9173.74	-0.183402	0.0855838	-2.14295	0.0321169	0.134039
Ulk4	24.8781	-0.912268	0.437184	-2.08669	0.0369161	0.146353
Trak1	712.243	-0.28416	0.132423	-2.14586	0.0318843	0.133436
Cck	1.4385	-0.913004	1.76668	-0.516791	0.605302	NA
Lyzl4	0.207172	0.965571	4.08046	0.236633	0.812941	NA
Vipr1	51.8997	-0.394434	0.324502	-1.2155	0.224174	0.448348
Sec22c	171.524	-0.372811	0.277366	-1.34411	0.178912	0.39215
Deb1	75.1738	0.344572	0.237442	1.45119	0.146727	0.348958
Nktr	684.661	0.0286577	0.188022	0.152417	0.878858	0.943735
E530011L22Rik	17.9727	1.07335	0.515869	2.08066	0.0374651	0.147756
Zfp651	44.3914	0.776279	0.335462	2.31406	0.0206644	0.100181
Klhl40	0.263394	-0.95798	4.08046	-0.234773	0.814385	NA
Hhatl	0.804875	2.21034	2.08294	1.06116	0.288617	NA
Ccdc13	17.665	1.95135	0.618859	3.15314	0.00161525	0.0175831
Higd1a	451.138	0.547503	0.16338	3.35111	0.000804883	0.0106936
Ccbp2	8.09914	-0.157596	1.0215	-0.15428	0.877389	0.943559
Cyp8b1	1.93808	0.0967723	1.41494	0.0683931	0.945473	NA
1700048O20Rik	2.81029	-0.364298	1.19048	-0.306008	0.759599	NA
Fam198a	0.508958	-2.11395	2.94169	-0.718619	0.472376	NA
Gtdc2	149.029	0.275943	0.225	1.22641	0.220044	0.443803
Snrk	902.945	0.139522	0.114273	1.22096	0.222102	0.445825
Ano10	262.008	-0.312281	0.157855	-1.97828	0.047897	0.171512
Abhd5	964.084	-0.0066574	0.106704	-0.0623911	0.950251	0.977403
A730085K08Rik	7.56337	-0.420983	0.770703	-0.546233	0.584906	0.767587
9530059O14Rik	3.47678	-0.711646	1.03245	-0.689276	0.490649	NA
Mir138-1	0.889034	0.175605	2.43108	0.0722335	0.942416	NA
Tcaim	48.1276	0.475039	0.286323	1.6591	0.0970947	0.270549
Zfp445	630.526	-0.214724	0.144246	-1.48859	0.136595	0.333915
Zkscan7	39.4183	-0.93053	0.363684	-2.55862	0.0105089	0.0651982
Zfp105	3.89676	0.819789	1.03987	0.788355	0.430489	NA
1110059G10Rik	119.022	0.0137921	0.180312	0.07649	0.939029	0.972523
Kif15	165.139	1.13175	0.237976	4.75575	1.97709e-06	0.000108012
Tmem42	39.2495	-0.17541	0.300569	-0.583593	0.559494	0.748134
Tgm4	102.11	0.0769458	0.194146	0.396331	0.691861	0.83964
Zdhhc3	676.237	-0.21238	0.125077	-1.69799	0.0895096	0.256545
Exosc7	499.178	0.423572	0.149734	2.82882	0.00467194	0.0368399
Clec3b	5.41227	-1.99774	1.13544	-1.75945	0.0785015	0.235678
Cdcp1	618.088	-0.341795	0.165736	-2.06228	0.039181	0.151773
Tmem158	67.8128	0.878929	0.306712	2.86565	0.00416155	0.0339353
Lars2	3956.76	0.754143	0.54241	1.39036	0.164421	0.373118
Limd1	584.689	-0.374095	0.128221	-2.91759	0.00352745	0.0303071
Sacm1l	662.667	-0.169636	0.167622	-1.01201	0.311532	0.542026
Slc6a20b	1.16722	-0.324218	1.83262	-0.176915	0.859575	NA
Slc6a20a	33.9605	-0.447875	0.394137	-1.13635	0.255812	0.483334
Lztfl1	90.3024	-0.194943	0.2448	-0.796338	0.425835	0.645681
Ccr9	14.9156	-0.878755	0.603561	-1.45595	0.145407	0.346798
Fyco1	400.957	-0.80274	0.19889	-4.03609	5.43483e-05	0.00145406
Cxcr6	2.3583	-3.56451	1.83972	-1.93753	0.0526809	NA
Xcr1	3.32664	0.376132	1.0706	0.351328	0.725342	NA
Ccr1	0.999548	-2.88925	2.51753	-1.14765	0.251112	NA
Ccr1l1	3.11201	0.637878	1.17013	0.545135	0.585661	NA
Ccr2	2.44893	-0.611027	1.20364	-0.507649	0.6117	NA
Ccr5	0.578654	-0.448687	2.45348	-0.182878	0.854894	NA
2010315B03Rik	58.8028	-0.284734	0.323132	-0.881171	0.378225	0.60507
4930526I15Rik	218.5	0.293988	0.196757	1.49417	0.135132	0.331932
Ppp2r3d	102.849	0.6827	0.25486	2.67873	0.00739018	0.0513466
Nudt11	36.0716	1.61708	0.339427	4.76414	1.89661e-06	0.000104567
Nudt10	7.71909	0.766797	0.78012	0.982922	0.325646	0.556083
Shroom4	14.6944	-0.150498	0.726699	-0.207098	0.835934	0.922882
Dgkk	7.13912	0.393401	0.698276	0.56339	0.57317	0.759061
Clcn5	37.0294	-0.696457	0.390951	-1.78144	0.0748405	0.228515
Usp27x	25.7288	0.272849	0.414178	0.658773	0.510042	0.711072
Gm14379	1.89877	-0.542597	1.51956	-0.357074	0.721036	NA
2010204K13Rik	17.5351	0.771512	0.520934	1.48102	0.138602	0.337533
Ppp1r3f	28.2725	-0.0824992	0.406344	-0.203028	0.839113	0.924373
4930524L23Rik	7.10519	0.158015	0.807652	0.195647	0.844886	0.927171
Foxp3	85.8716	0.375095	0.236616	1.58525	0.11291	0.296176
Ccdc22	205.803	-0.104224	0.156676	-0.665221	0.505909	0.70821
Syp	8.02587	-0.177136	0.634965	-0.27897	0.780268	0.889647
Prickle3	689.343	0.129884	0.159405	0.814803	0.415185	0.637559
Plp2	496.213	-0.275633	0.140099	-1.96741	0.0491355	0.174263
Magix	0.670367	1.09618	2.11526	0.518225	0.604301	NA
Gpkow	288.341	-0.131415	0.15481	-0.848882	0.395947	0.620698
Wdr45	225.374	-0.352997	0.20521	-1.72017	0.0854008	0.249357
Praf2	117.977	0.72214	0.31062	2.32484	0.0200807	0.0986862
Ccdc120	622.489	-0.191814	0.117905	-1.62685	0.103768	0.28133
Tfe3	487.309	0.119116	0.143122	0.832271	0.405256	0.628205
Gripap1	481.571	0.401105	0.161726	2.48015	0.0131326	0.0747033
Kcnd1	1.72628	0.242027	1.77696	0.136203	0.891661	NA
Otud5	683.6	0.194662	0.174201	1.11746	0.263799	0.492787
Pim2	47.2699	0.567343	0.326499	1.73766	0.0822713	0.243584
Slc35a2	317.761	0.173333	0.133027	1.303	0.192576	0.410665
Pqbp1	292.847	0.490992	0.201501	2.43667	0.0148231	0.0813955
Timm17b	206.716	0.302245	0.199549	1.51464	0.129863	0.323777
Pcsk1n	1.99114	0.223798	1.47772	0.151448	0.879623	NA
Hdac6	215.284	0.615903	0.221011	2.78675	0.00532388	0.0404805
Gata1	1.08953	1.22433	1.89482	0.646145	0.518185	NA
Glod5	0.199404	-0.957974	4.08046	-0.234771	0.814386	NA
Suv39h1	149.238	0.463773	0.215284	2.15424	0.0312215	0.131796
Was	1.97936	0.592763	1.38225	0.428838	0.668041	NA
Gm6787	1.93763	-0.768259	1.31141	-0.585828	0.557991	NA
Wdr13	853.034	-0.610906	0.167585	-3.64534	0.000267035	0.00482292
Rbm3	510.498	0.139462	0.154516	0.902577	0.36675	0.59396
2900002K06Rik	33.7744	-0.447964	0.35083	-1.27687	0.201649	0.421626
Tbc1d25	156.191	0.190894	0.189483	1.00744	0.313721	0.544599
Ebp	833.968	-0.0356664	0.138752	-0.257051	0.797139	0.899523
Porcn	895.198	-1.00053	0.187303	-5.34175	9.20557e-08	8.67836e-06
Ftsj1	210.708	-0.300406	0.160705	-1.8693	0.0615816	0.201494
Slc38a5	11.9071	-1.42197	0.541714	-2.62495	0.00866624	0.0571234
Ssx9	0.390825	-2.34268	4.00352	-0.585154	0.558444	NA
Gm6592	0.416497	-1.38089	4.00352	-0.344919	0.730155	NA
B630019K06Rik	42.4776	-0.505552	0.310607	-1.62763	0.103604	0.28131
Lancl3	9.4005	0.259817	0.938782	0.27676	0.781965	0.890433
Xk	12.6606	0.752338	0.592576	1.26961	0.204225	0.424407
Cybb	2.02597	1.05319	1.30117	0.809416	0.418276	NA
Dynlt3	1951.2	-0.32038	0.140359	-2.28257	0.0224557	0.105498
Sytl5	1.31089	-1.44389	1.76705	-0.817118	0.413861	NA
Srpx	0.786293	-1.17878	2.26192	-0.521144	0.602266	NA
Rpgr	37.6013	-0.498786	0.344649	-1.44723	0.147833	0.350486
Tspan7	1047.6	0.086891	0.116973	0.742827	0.457586	0.671995
Mid1ip1	1523.26	0.715135	0.16042	4.45788	8.27737e-06	0.000341579
Bcor	434.251	-0.493875	0.162272	-3.04349	0.00233848	0.0228084
2900008C10Rik	6.65292	1.2955	0.716614	1.80781	0.0706367	0.220272
Atp6ap2	838.651	-0.362141	0.210481	-1.72054	0.0853336	0.249296
Gm4984	0.737018	-1.02399	2.32841	-0.439779	0.660097	NA
1810030O07Rik	301.203	-0.0615024	0.141445	-0.434814	0.663698	0.822192
Med14	440.603	-0.531275	0.211273	-2.51463	0.0119156	0.0703791
Gm14634	0.998965	-1.53185	2.52663	-0.606282	0.544328	NA
AA414768	5.01474	-1.21919	0.840572	-1.45043	0.146938	0.349215
5730405O15Rik	1.11055	0.131444	1.87629	0.0700553	0.94415	NA
Usp9x	673.351	-0.415463	0.160568	-2.58746	0.00966857	0.0619025
2010308F09Rik	0.205119	0.00381242	4.08046	0.000934312	0.999255	NA
Ddx3x	3490.54	-0.260419	0.18449	-1.41156	0.158078	0.365361
Nyx	6.25661	-0.0477513	0.702382	-0.0679849	0.945798	0.975131
Cask	447.747	-0.52697	0.13174	-4.00006	6.33261e-05	0.00162503
Gpr34	0.908771	0.0243599	2.08405	0.0116887	0.990674	NA
Gpr82	0.358512	0.00380271	3.77218	0.00100809	0.999196	NA
Maoa	228.357	-0.391427	0.182171	-2.14867	0.0316604	0.132813
Maob	1.48152	0.551646	1.60579	0.343536	0.731195	NA
Ndp	0.858743	-0.452575	2.55638	-0.177038	0.859479	NA
Efhc2	0.190619	0.00381242	4.08046	0.000934312	0.999255	NA
Fundc1	146.55	-0.152382	0.173453	-0.878522	0.37966	0.606335
Kdm6a	323.229	-0.779899	0.206419	-3.77824	0.000157938	0.00317697
Mir221	0.569809	1.19194	2.67926	0.444877	0.656409	NA
Chst7	5.51021	0.0599985	0.883786	0.067888	0.945875	0.975131
Slc9a7	4.75802	-0.507792	0.884485	-0.574111	0.565893	0.753501
Rp2h	98.3749	-0.371873	0.235645	-1.57811	0.114541	0.299101
Phf16	32.7899	-0.414693	0.494142	-0.839218	0.401347	0.625419
Rgn	5.00534	-0.854697	0.848397	-1.00743	0.31373	0.544599
Ndufb11	444.728	-0.0715545	0.117897	-0.606925	0.5439	0.736559
Rbm10	218.809	0.089288	0.164403	0.543105	0.587058	0.768649
Uba1	4662.81	-0.0171478	0.101159	-0.169513	0.865393	0.936575
Cdk16	1029	0.037923	0.0960235	0.394935	0.692891	0.840605
Usp11	28.4856	-0.481784	0.41496	-1.16104	0.245627	0.472517
Araf	779.955	0.164327	0.134288	1.22369	0.221069	0.445008
Syn1	9.18747	1.54745	0.657439	2.35375	0.018585	0.0943664
Timp1	1.0758	-0.772155	1.74316	-0.442963	0.657793	NA
Cfp	26.9223	0.229346	0.462334	0.496061	0.619852	0.791855
Elk1	112.35	-0.202676	0.232612	-0.871304	0.383588	0.609818
Uxt	14.2139	-0.129962	0.540706	-0.240355	0.810055	0.907704
A230072C01Rik	13.7145	-0.189599	0.612081	-0.309761	0.756742	0.875707
Zfp182	56.0154	0.682612	0.294183	2.32036	0.0203212	0.0992232
Zfp300	1.28915	-0.944835	1.86168	-0.507518	0.611792	NA
Gm6938	1.59676	-1.11457	1.85577	-0.600595	0.54811	NA
Gm5124	10.5221	-1.15454	0.633973	-1.82113	0.0685878	0.215861
Slc6a14	95.8861	1.05885	0.372746	2.84068	0.00450172	0.0359647
Klhl13	25.3976	0.703495	0.433053	1.6245	0.104269	0.282222
Wdr44	103.644	-0.298466	0.247709	-1.20491	0.22824	0.452227
Gm4907	1.71036	-0.499499	1.53569	-0.32526	0.744985	NA
Dock11	408.466	-0.50208	0.196515	-2.55492	0.0106214	0.0656269
Il13ra1	723.451	-0.986332	0.186626	-5.28507	1.25658e-07	1.11844e-05
Zcchc12	1.04821	-1.56668	2.02475	-0.773761	0.439072	NA
Lonrf3	29.4237	0.143048	0.401941	0.355894	0.72192	0.856667
Pgrmc1	1137.62	-0.052332	0.160003	-0.327068	0.743616	0.869457
Akap17b	38.5048	0.359272	0.350637	1.02463	0.305539	0.535795
Slc25a43	17.1757	0.0618226	0.469172	0.13177	0.895166	0.950351
Slc25a5	2748.62	-0.0893926	0.101366	-0.881883	0.37784	0.604775
C330007P06Rik	165.994	-0.0372244	0.207287	-0.179579	0.857483	0.93376
Ube2a	334.83	0.141083	0.150368	0.93825	0.348116	0.576651
Nkrf	93.8723	0.110222	0.216257	0.509681	0.610275	0.784485
Gm15008	0.219236	1.91256	4.03349	0.474171	0.635378	NA
Sept6	30.5841	-0.681077	0.364479	-1.86863	0.0616741	0.2017
Sowahd	1.77558	-0.125942	1.70815	-0.07373	0.941225	NA
Rpl39	539.753	0.481949	0.162464	2.9665	0.00301211	0.0274008
Snora69	1.61359	0.757342	1.41529	0.535115	0.59257	NA
Upf3b	259.418	0.639369	0.23255	2.74938	0.00597074	0.04419
Nkap	147.741	0.192635	0.174439	1.10432	0.269456	0.498094
Akap14	1.15188	1.26134	1.75575	0.718403	0.472509	NA
Ndufa1	328.928	0.552697	0.176711	3.12769	0.00176186	0.0186137
Rnf113a1	47.8406	0.185094	0.299894	0.617196	0.537105	0.730845
Gm9	0.700772	1.54372	2.47221	0.62443	0.532346	NA
Rhox1	0.464772	-1.07326	3.00379	-0.357301	0.720866	NA
Rhox4a	4.33567	0.362982	0.926979	0.391575	0.695372	NA
Rhox4b	0.285604	0.965564	4.08046	0.236632	0.812943	NA
Rhox4c	0.873445	-0.331992	2.41282	-0.137595	0.890561	NA
Rhox4d	0.693408	-2.37147	2.49117	-0.951952	0.341121	NA
Rhox4e	0.68375	1.53622	2.47431	0.620867	0.534687	NA
Rhox4f	0.367038	0.965579	3.22886	0.299047	0.764904	NA
Rhox4g	0.967046	0.783272	1.90978	0.410138	0.681705	NA
Rhox5	10.379	0.589776	0.69623	0.8471	0.39694	0.621561
Rhox6	55.8345	0.487933	0.413905	1.17885	0.238456	0.464233
Rhox9	101.743	0.555674	0.321844	1.72653	0.0842515	0.247164
4930430D24Rik	0.951523	0.152768	2.19123	0.0697178	0.944418	NA
Rhox10	1.01878	1.39374	2.03037	0.686447	0.492431	NA
Rhox12	7.51646	0.579374	0.720469	0.804162	0.421303	0.641813
Zbtb33	213.526	-0.089422	0.166431	-0.537292	0.591066	0.772025
Tmem255a	2.25283	-0.436142	1.35417	-0.322074	0.747397	NA
Lamp2	2409.12	-0.184816	0.127248	-1.45241	0.146388	0.348331
Cul4b	299.005	-0.0943525	0.144	-0.655225	0.512323	0.712647
Mcts1	218.084	0.161579	0.16352	0.988129	0.32309	0.553736
C1galt1c1	115.139	-0.381217	0.206548	-1.84566	0.0649412	0.208952
Gria3	55.6613	9.59868	1.27771	7.51241	5.805e-14	3.95262e-11
Thoc2	479.896	0.185224	0.121903	1.51944	0.128652	0.321346
Xiap	319.549	-0.435922	0.17576	-2.48021	0.0131306	0.0747033
Stag2	756.009	-0.248168	0.109088	-2.27494	0.0229097	0.106862
Sh2d1a	0.437142	0.779317	3.55768	0.219052	0.82661	NA
Dcaf12l1	4.75589	-0.289346	0.862439	-0.335498	0.73725	0.865133
Smarca1	28.938	-0.852372	0.577022	-1.47719	0.139624	0.339123
Ocrl	294.82	-0.45248	0.15983	-2.83101	0.00464013	0.0367807
Apln	5.64031	-1.33722	1.06543	-1.25509	0.209446	0.431036
Xpnpep2	220.117	-1.26924	0.248111	-5.11558	3.12771e-07	2.37951e-05
Sash3	7.26316	-1.07208	0.727421	-1.47381	0.140533	0.340213
Zdhhc9	945.393	-0.271499	0.154618	-1.75594	0.0790993	0.23695
Utp14a	489.313	0.203545	0.134641	1.51176	0.130595	0.324924
9530027J09Rik	171.847	0.261554	0.158082	1.65455	0.0980155	0.272015
Bcorl1	199.338	-0.51524	0.198468	-2.59608	0.00942932	0.0607813
Elf4	159.104	-0.33498	0.174743	-1.91699	0.0552393	0.187827
Aifm1	226.395	0.112552	0.152674	0.737203	0.460999	0.675085
Rab33a	0.959755	-2.07506	2.13803	-0.970549	0.331773	NA
Zfp280c	122.536	-0.330931	0.245773	-1.34649	0.178144	0.391158
Slc25a14	41.0437	-0.0940653	0.315676	-0.29798	0.765718	0.881112
Rbmx2	48.0707	0.947919	0.276578	3.42732	0.000609579	0.00865561
Enox2	74.9245	-0.363174	0.280866	-1.29305	0.195994	0.415141
Igsf1	2.13752	0.458222	1.16965	0.391758	0.695237	NA
6720401G13Rik	950.009	-0.410742	0.174792	-2.34988	0.0187793	0.0948928
2610018G03Rik	189.731	-0.809434	0.258643	-3.12954	0.00175077	0.0185397
Frmd7	53.7784	0.276153	0.284605	0.970306	0.331894	0.561971
Rap2c	480.265	-0.153638	0.160752	-0.955743	0.339202	0.568733
Mbnl3	256.005	0.115329	0.174899	0.659403	0.509637	0.710657
Hs6st2	7.79423	0.107421	1.00501	0.106885	0.91488	0.95948
1700080O16Rik	0.16814	0.00378468	4.08046	0.000927514	0.99926	NA
Gpc4	177.769	0.254999	0.2128	1.1983	0.230799	0.455575
Gpc3	429.267	-0.833837	0.230997	-3.60974	0.000306507	0.00533079
Ccdc160	0.263058	0.00381242	4.08046	0.000934312	0.999255	NA
Phf6	146.811	-0.0891585	0.192419	-0.463355	0.64311	0.808424
Hprt	1548.83	0.092071	0.117745	0.781954	0.434242	0.652132
C430049B03Rik	5.60342	0.202065	0.830592	0.243279	0.80779	0.906447
Plac1	2.93802	0.903865	1.11401	0.811362	0.417158	NA
Fam122b	90.3635	0.329965	0.245119	1.34615	0.178256	0.391277
Mospd1	98.0934	-0.594241	0.234377	-2.53541	0.0112317	0.0678583
Cxx1c	8.57864	0.481071	0.709261	0.678271	0.4976	0.70301
Cxx1a	123.071	0.491409	0.213349	2.30331	0.0212612	0.102201
Cxx1b	118.845	0.715747	0.201661	3.54926	0.000386312	0.00629846
4930502E18Rik	1.27839	-0.248563	1.47177	-0.168887	0.865886	NA
Zfp36l3	28.4478	0.0327921	0.436609	0.0751064	0.94013	0.973066
Xlr	2.21089	-1.16864	1.20812	-0.967319	0.333385	NA
3830403N18Rik	0.916796	2.9185	2.31222	1.26221	0.206873	NA
1600025M17Rik	4.5369	0.0420071	0.864713	0.0485793	0.961255	NA
Zfp449	1.5838	-1.6054	1.54427	-1.03958	0.298535	NA
Ncrna00086	2.20058	-0.215036	1.18481	-0.181495	0.855979	NA
Ddx26b	589.366	-0.136819	0.205849	-0.664658	0.506269	0.708569
Gm648	8.69239	-0.122777	0.611808	-0.20068	0.840949	0.9257
Mmgt1	282.96	-0.172837	0.196193	-0.880955	0.378342	0.605081
Slc9a6	199.318	-0.108085	0.246155	-0.439092	0.660595	0.820203
Fhl1	70.5072	-0.592377	0.268883	-2.20311	0.0275873	0.121384
Mtap7d3	1.23999	-0.132609	1.76075	-0.0753141	0.939965	NA
Htatsf1	341.971	-0.0742708	0.120253	-0.617621	0.536825	0.73061
Vgll1	0.423071	-1.51451	2.98377	-0.507581	0.611747	NA
Cd40lg	0.237038	-2.07488	4.02281	-0.515779	0.606008	NA
Arhgef6	45.9255	0.224146	0.360679	0.621454	0.534301	0.729002
Rbmx	274.609	-0.588953	0.17729	-3.32197	0.000893855	0.0115598
Gm364	0.485944	-1.35806	3.44425	-0.394298	0.693361	NA
Zic3	0.269954	-0.647683	4.05015	-0.159916	0.872947	NA
4930550L24Rik	0.207172	0.965571	4.08046	0.236633	0.812941	NA
Fgf13	4.97686	-0.720136	1.00711	-0.715054	0.474576	0.685197
Atp11c	64.7972	-0.854474	0.329275	-2.59502	0.00945862	0.0609307
Gm715	0.241972	-1.60947	4.05015	-0.397386	0.691083	NA
Sox3	1.02266	1.36785	2.08853	0.654936	0.512509	NA
Ldoc1	1.75368	0.529418	1.32823	0.398589	0.690196	NA
4933402E13Rik	15.3384	0.352288	0.503019	0.700346	0.483711	0.693096
3830417A13Rik	12.5375	0.438795	0.641551	0.683959	0.494001	0.70036
Slitrk4	0.94588	2.88842	2.63165	1.09757	0.272392	NA
Slitrk2	13.8427	-1.37352	0.720152	-1.90727	0.0564857	0.190354
Gm10474	0.274431	0.965566	4.04611	0.238641	0.811384	NA
Fmr1	264.571	-0.624515	0.187014	-3.33941	0.000839577	0.0110254
Fmr1nb	6.39456	0.173342	0.713536	0.242934	0.808057	0.906509
Aff2	0.751136	-2.02355	2.78641	-0.72622	0.467704	NA
1700111N16Rik	0.48277	1.42274	2.91566	0.487966	0.625574	NA
Ids	945.222	-0.815401	0.123926	-6.57975	4.71244e-11	1.30967e-08
1110012L19Rik	104.857	0.020191	0.251632	0.08024	0.936046	0.971304
BC023829	123.648	-0.0537021	0.218625	-0.245636	0.805964	0.905537
Mamld1	4.11971	-0.655224	0.995864	-0.657946	0.510573	NA
Mtm1	175.111	-0.419474	0.183579	-2.28497	0.0223144	0.105075
Mtmr1	628.274	-0.582612	0.176281	-3.30501	0.000949714	0.0120984
Cd99l2	405.575	-0.430366	0.140296	-3.06755	0.00215824	0.0215161
Hmgb3	196.212	-0.153074	0.19145	-0.799551	0.423971	0.644091
Gpr50	11.7177	-1.25196	0.731879	-1.71061	0.087153	0.251985
Vma21	220.227	-0.191116	0.164571	-1.1613	0.245521	0.472514
Gm1141	1.42587	2.22502	2.09427	1.06244	0.288038	NA
Prrg3	7.9192	-0.949258	0.677937	-1.40022	0.161449	0.369949
Gabre	2.82352	-0.405088	1.09207	-0.370936	0.710685	NA
Gabra3	2.39522	-2.65669	1.69036	-1.57167	0.116028	NA
Cetn2	170.115	0.00320622	0.177901	0.0180225	0.985621	0.994014
Nsdhl	236.324	-0.156102	0.226136	-0.690302	0.490004	0.69787
Zfp185	1687.34	-0.224922	0.14229	-1.58073	0.11394	0.297905
Mir2137	0.272043	0.00377962	4.08046	0.000926274	0.999261	NA
Pnma5	2.81398	-0.402452	1.17975	-0.341134	0.733003	NA
Xlr4a	3.1068	-0.917301	1.2935	-0.709164	0.478223	NA
Xlr3a	1.97218	1.13009	1.70817	0.66158	0.50824	NA
Xlr5a	1.86967	0.175288	1.65652	0.105817	0.915727	NA
Xlr5b	1.74489	1.1437	1.45276	0.787259	0.43113	NA
4930408F14Rik	0.190236	1.73512	4.04977	0.428449	0.668324	NA
Xlr3b	2.02216	3.08157	1.87819	1.64071	0.100857	NA
Xlr4b	4.03147	0.468662	0.901127	0.520085	0.603005	NA
F8a	191.641	0.236078	0.167955	1.4056	0.159842	0.367525
Xlr4c	2.34505	3.60707	1.57686	2.2875	0.0221667	NA
Xlr3c	0.382195	0.949194	3.66221	0.259186	0.795492	NA
Xlr5c	0.182916	-0.957974	4.08046	-0.234771	0.814386	NA
Zfp275	45.2021	-0.0479493	0.362644	-0.132222	0.894809	0.950351
Zfp92	41.5452	0.0532694	0.348156	0.153004	0.878395	0.943735
Trex2	487.152	0.440797	0.261547	1.68534	0.0919224	0.261227
Haus7	138.786	0.359864	0.185283	1.94224	0.0521079	0.181207
Bgn	12.9245	-0.712205	0.54949	-1.29612	0.194934	0.413942
Dusp9	80.2972	0.372545	0.253306	1.47073	0.141363	0.341267
Pnck	1.02898	0.931076	2.19173	0.424813	0.670973	NA
Slc6a8	2469.06	-0.264303	0.0898364	-2.94205	0.00326047	0.0289402
Bcap31	1277.29	0.387199	0.132619	2.91964	0.00350434	0.0302038
Abcd1	34.9137	-0.649519	0.332676	-1.95241	0.0508896	0.178061
Plxnb3	2.69596	-1.27711	1.11239	-1.14808	0.250936	NA
Srpk3	0.994819	0.452523	2.16528	0.20899	0.834456	NA
Idh3g	634.871	-0.0506389	0.140206	-0.361176	0.717968	0.854678
Ssr4	825.473	0.235496	0.117902	1.99739	0.0457829	0.166674
Pdzd4	63.0184	-0.0518624	0.296023	-0.175197	0.860925	0.935336
L1cam	836.869	0.0386306	0.135725	0.284625	0.775932	0.88732
Avpr2	0.752458	-2.06973	2.37694	-0.870753	0.383889	NA
Arhgap4	24.6965	0.200397	0.461271	0.434445	0.663965	0.822363
Naa10	519.509	0.177158	0.137083	1.29234	0.196239	0.415479
Renbp	19.8876	1.60969	0.450487	3.57322	0.000352612	0.0058991
Hcfc1	843.531	-0.352018	0.138024	-2.55041	0.0107595	0.0663002
Irak1	631.76	-0.029798	0.105466	-0.282536	0.777533	0.888327
Mecp2	238.007	-0.348389	0.181971	-1.91453	0.0555526	0.188328
Flna	3273.9	-0.311069	0.152309	-2.04235	0.0411168	0.156825
Emd	824.736	-0.0097207	0.107233	-0.0906505	0.92777	0.966749
Rpl10	462.333	0.241345	0.168118	1.43557	0.151125	0.355378
Snora70	10.5229	0.523618	0.5706	0.917663	0.358795	0.586393
Dnase1l1	96.7138	0.064891	0.242558	0.267528	0.789063	0.895007
Taz	483.452	0.106977	0.144671	0.739451	0.459633	0.673983
Atp6ap1	1621.37	0.215921	0.0906998	2.38061	0.0172839	0.0897
Gdi1	1086.08	0.0121059	0.121525	0.0996164	0.920649	0.962786
Fam50a	359.496	0.323981	0.152821	2.12001	0.0340054	0.138193
Plxna3	428.34	-0.583967	0.119229	-4.89787	9.68826e-07	5.9699e-05
Lage3	273.665	0.626858	0.150069	4.17712	2.95221e-05	0.000915791
Ubl4	577.477	0.365917	0.114803	3.18735	0.00143584	0.0160536
Slc10a3	133.63	0.0641215	0.223585	0.286788	0.774275	0.886369
Fam3a	210.732	-0.242697	0.153503	-1.58105	0.113866	0.297853
Ikbkg	323.055	-0.368878	0.13552	-2.72195	0.00648989	0.046874
G6pdx	2604.19	-0.0605247	0.139649	-0.433405	0.664721	0.822778
Gm6880	0.476532	1.82989	3.01363	0.607205	0.543715	NA
Gm5640	0.383925	2.37997	3.56625	0.667359	0.504543	NA
Gm5936	0.305493	1.92497	3.87521	0.496739	0.619373	NA
Gab3	1.04148	0.935889	2.39039	0.391522	0.695411	NA
Dkc1	476.982	0.357054	0.152633	2.33929	0.0193204	0.0964812
Mpp1	461.177	0.0227938	0.13454	0.169419	0.865467	0.93658
F8	2.5337	-1.03304	1.16054	-0.890138	0.373392	NA
Fundc2	399.636	-0.10393	0.138576	-0.749983	0.453265	0.667448
Mtcp1	48.9983	-0.217612	0.277729	-0.783541	0.433309	0.651591
Brcc3	220.779	-0.327978	0.193428	-1.69561	0.0899597	0.257314
Vbp1	334.425	0.106425	0.155258	0.685472	0.493046	0.699849
Rab39b	2.29676	-0.288123	1.42488	-0.202209	0.839753	NA
4933407K13Rik	25.904	-0.581591	0.387001	-1.50282	0.132886	0.328307
Pls3	3636.63	-0.257704	0.145558	-1.77045	0.0766514	0.232242
Tbl1x	328.479	-0.78371	0.202131	-3.87723	0.000105653	0.00235678
Prkx	387.268	-0.353887	0.224573	-1.57583	0.115066	0.300013
Prrg1	2.84701	-0.619269	1.12116	-0.552345	0.580712	NA
Gm8787	0.365831	-1.60948	4.05015	-0.397387	0.691082	NA
Gm7173	0.41517	-0.957987	3.63396	-0.263621	0.792072	NA
Mageb16	1.07352	0.149985	2.06687	0.0725661	0.942151	NA
Tmem47	2.63899	-0.628622	1.32333	-0.475032	0.634764	NA
Dmd	13.105	-1.10464	0.626486	-1.76324	0.0778601	0.234521
1600014K23Rik	20.7334	0.0798704	0.493106	0.161974	0.871326	0.940274
Tab3	181.199	-0.315507	0.184138	-1.71343	0.0866336	0.251016
Gyk	387.377	0.0584996	0.18915	0.309276	0.757112	0.875842
5430427O19Rik	0.311465	-2.41485	3.99889	-0.60388	0.545924	NA
Nr0b1	0.831131	0.259529	2.70718	0.095867	0.923626	NA
Mageb4	0.370131	0.0038057	3.2276	0.00117911	0.999059	NA
Gm5941	0.397533	1.84027	3.62749	0.507312	0.611936	NA
Arx	0.269249	0.773356	4.04977	0.190963	0.848555	NA
Pola1	128.966	0.580158	0.260657	2.22575	0.0260308	0.116243
Pcyt1b	34.3772	-0.686507	0.376164	-1.82502	0.0679982	0.214604
Pdk3	435.361	-0.0437491	0.154414	-0.283323	0.776929	0.88805
AU015836	24.3816	-0.194626	0.374118	-0.520224	0.602907	0.779196
Zfx	203.768	-0.236119	0.15274	-1.54589	0.122132	0.310711
Eif2s3x	714	-0.0797795	0.172941	-0.461311	0.644576	0.809315
Klhl15	17.4428	-0.667201	0.499574	-1.33554	0.1817	0.396345
Apoo	10.5153	1.23333	0.573031	2.15229	0.0313746	0.132089
Gm14827	0.951596	0.801072	1.97357	0.4059	0.684816	NA
Maged1	426.981	0.384987	0.152065	2.53173	0.0113502	0.0683925
Gspt2	13.2726	-0.697318	0.562393	-1.23991	0.215008	0.437796
Zxdb	63.8158	-0.363388	0.264155	-1.37566	0.168927	0.379111
Zxda	60.1134	-0.12136	0.239029	-0.507721	0.611649	0.785425
Spin4	15.2745	0.0977226	0.564908	0.172989	0.86266	0.935564
Arhgef9	5.51975	-1.09582	0.787981	-1.39066	0.164327	0.372968
Amer1	101.291	-0.440008	0.295298	-1.49005	0.136211	0.333141
Zc4h2	2.52288	-0.191592	1.14379	-0.167507	0.866972	NA
Zc3h12b	0.407209	1.9106	3.59316	0.531733	0.594911	NA
Las1l	375.797	0.179756	0.114426	1.57093	0.116198	0.30204
Msn	470.96	0.181445	0.206334	0.879377	0.379197	0.605878
Hsf3	0.466389	0.94832	3.50122	0.270854	0.786503	NA
Heph	159.203	-0.557852	0.180753	-3.08627	0.00202688	0.0205372
Eda2r	77.6722	2.13428	0.412667	5.1719	2.31721e-07	1.87832e-05
Ar	28.1703	-2.19674	0.410408	-5.35258	8.67078e-08	8.30244e-06
Ophn1	216.829	-0.483101	0.234469	-2.0604	0.0393601	0.15226
Yipf6	277.099	-0.20339	0.167943	-1.21107	0.22587	0.450284
Stard8	16.216	0.0398949	0.530276	0.0752343	0.940028	0.973066
Efnb1	1631.47	0.0925348	0.137243	0.674239	0.500159	0.7047
Gm14812	0.190744	-0.957974	4.08046	-0.234771	0.814386	NA
Pja1	1095.32	-0.250469	0.101233	-2.47418	0.0133543	0.0756485
Tmem28	0.314479	1.91255	4.03349	0.474169	0.635379	NA
Eda	7.22047	-0.641733	0.780326	-0.822391	0.410854	0.633709
Awat2	7.87694	-0.762019	0.756693	-1.00704	0.313916	0.544853
Otud6a	0.25846	-1.70393	4.04464	-0.421281	0.67355	NA
Igbp1	641.702	-0.0635882	0.11849	-0.536656	0.591505	0.772169
Dgat2l6	0.190236	1.73512	4.04977	0.428449	0.668324	NA
P2ry4	46.1156	-0.561901	0.341587	-1.64497	0.0999754	0.275589
Arr3	0.294139	1.73511	4.04977	0.428448	0.668325	NA
Pdzd11	317.103	0.270672	0.14167	1.91057	0.0560593	0.189433
Kif4	187.356	0.340156	0.23522	1.44611	0.148145	0.350981
Gdpd2	634.177	0.111955	0.187753	0.596289	0.550982	0.741357
Dlg3	559.949	-0.206523	0.188116	-1.09785	0.272272	0.501094
Tex11	1.36553	1.27574	1.84584	0.69114	0.489478	NA
Slc7a3	2.13338	-0.000746039	1.39662	-0.000534176	0.999574	NA
Snx12	463.208	-0.199442	0.138083	-1.44436	0.148637	0.351796
Foxo4	427.298	-0.0697425	0.155057	-0.449787	0.652864	0.814689
Il2rg	12.3079	-0.519991	0.623157	-0.834445	0.40403	0.627353
Med12	532.334	-0.295006	0.175604	-1.67995	0.0929674	0.263482
Nlgn3	2.55634	0.549672	1.37764	0.398994	0.689897	NA
Gjb1	4.07867	0.0533529	1.05458	0.0505916	0.959651	NA
Zmym3	168.871	-0.39898	0.25704	-1.55221	0.120611	0.308774
Nono	1296.32	0.0832871	0.102504	0.812529	0.416488	0.638722
Itgb1bp2	3.64773	1.11491	1.11845	0.996832	0.318846	NA
Taf1	396.826	-0.11047	0.135445	-0.81561	0.414723	0.63708
Ogt	1090.76	-0.00316726	0.182777	-0.0173285	0.986175	0.994014
Cxcr3	0.997594	-1.90427	2.03234	-0.936981	0.348768	NA
Nhsl2	4.61111	-1.28282	1.03674	-1.23736	0.215952	NA
Rgag4	4.69724	-0.270991	0.833518	-0.325118	0.745092	NA
Pin4	11.8879	0.433345	0.538345	0.804958	0.420844	0.641632
Ercc6l	48.8595	0.92441	0.356733	2.59132	0.00956073	0.0613147
Rps4x	2174.17	-0.192931	0.0999631	-1.93003	0.0536035	0.18471
Cited1	56.769	0.321336	0.445122	0.721906	0.470352	0.681846
Hdac8	91.9309	-0.100127	0.2077	-0.482077	0.629751	0.798971
Phka1	40.9626	-0.630612	0.331837	-1.90036	0.0573854	0.192387
Gm9112	2.83403	0.417123	1.12094	0.37212	0.709804	NA
Dmrtc1b	3.18537	-0.0987816	1.11967	-0.0882237	0.929699	NA
Dmrtc1a	3.50664	0.681072	0.970824	0.701541	0.482966	NA
1700011M02Rik	1.38736	0.898466	1.97229	0.455545	0.648717	NA
Gm5126	1.25607	1.7431	1.69138	1.03058	0.302738	NA
Nap1l2	0.314737	0.950796	4.03349	0.235726	0.813646	NA
Chic1	1.87584	-0.0140664	1.32285	-0.0106334	0.991516	NA
Tsix	42.4201	-1.32863	1.06431	-1.24835	0.211904	0.433876
Xist	1304.55	-0.992533	1.17529	-0.8445	0.39839	0.622541
Jpx	8.59177	-0.431798	0.777603	-0.555293	0.578694	0.763112
Gm9159	0.589373	-0.752713	3.12587	-0.240801	0.809709	NA
Ftx	43.6425	-0.337108	0.349122	-0.965587	0.334251	0.563837
Mir374c	0.174256	-0.957974	4.08046	-0.234771	0.814386	NA
Slc16a2	108.98	-0.501761	0.341448	-1.46951	0.141694	0.341702
Rlim	314.712	0.27234	0.162043	1.68066	0.0928286	0.263143
C77370	48.1771	1.80941	0.354789	5.09995	3.39736e-07	2.57029e-05
Abcb7	275.849	-0.283652	0.185072	-1.53266	0.125359	0.315712
Uprt	34.042	-1.54099	0.448484	-3.436	0.000590374	0.00849864
Zdhhc15	38.9981	-0.853058	0.375838	-2.26975	0.0232228	0.107898
Magee2	0.464514	0.0038062	3.07645	0.0012372	0.999013	NA
5530601H04Rik	39.5806	-0.187497	0.297513	-0.630214	0.528554	0.725517
Pbdc1	174.302	0.22747	0.179449	1.26761	0.204939	0.425303
Magee1	16.5228	-0.104997	0.451736	-0.23243	0.816204	0.911968
Cypt2	0.158025	-1.60947	4.05015	-0.397384	0.691084	NA
Fgf16	0.473328	2.31946	3.42645	0.67693	0.498451	NA
Atrx	577.048	-0.31242	0.14679	-2.12835	0.0333078	0.136885
Magt1	451.912	0.282623	0.180398	1.56667	0.117193	0.303939
Cox7b	658.139	0.30306	0.16464	1.84074	0.0656595	0.210289
Atp7a	396.498	-0.0653051	0.231859	-0.281658	0.778205	0.888613
Tlr13	2.12073	0.30157	1.47034	0.205102	0.837492	NA
Pgk1	449.825	0.481649	0.147148	3.27322	0.00106328	0.0131039
Taf9b	57.2577	-0.547592	0.285505	-1.91798	0.0551141	0.187504
Fnd3c2	40.7027	0.241016	0.40872	0.589686	0.555401	0.744508
Fndc3c1	0.755518	0.254505	2.4705	0.103017	0.917949	NA
Cysltr1	0.187973	0.00378438	4.08046	0.00092744	0.99926	NA
Gm5127	0.581951	-3.06895	3.13522	-0.978862	0.327648	NA
Zcchc5	0.977701	-0.0866794	2.02858	-0.0427291	0.965918	NA
P2ry10	1.17473	-0.503801	1.81627	-0.277382	0.781487	NA
Itm2a	17.2351	0.636597	0.470329	1.35352	0.175891	0.387828
4933401B06Rik	1.25119	-1.72412	1.59989	-1.07765	0.28119	NA
2610002M06Rik	81.2874	-0.569224	0.245888	-2.31497	0.0206145	0.100153
Brwd3	169.495	-0.502775	0.247796	-2.02899	0.0424592	0.159493
2810403D21Rik	9.05389	-0.734411	0.73135	-1.00418	0.31529	0.546331
5730416F02Rik	1.30075	-0.736365	1.71043	-0.430514	0.666822	NA
Hmgn5	256.19	-0.081993	0.177515	-0.461894	0.644157	0.809163
Sh3bgrl	133.238	-0.253037	0.207776	-1.21784	0.223286	0.447426
Gm6377	0.600467	0.947389	3.35204	0.282631	0.77746	NA
Rps6ka6	160.654	-0.853346	0.312273	-2.73269	0.00628194	0.0457708
Apool	109.96	-0.0704192	0.200082	-0.351952	0.724874	0.857929
Zfp711	17.4959	-0.0729266	0.458644	-0.159005	0.873665	0.941522
Pof1b	2092.64	-0.140911	0.193003	-0.730096	0.465331	0.678595
Chm	208.051	-0.558188	0.234838	-2.37691	0.0174583	0.0904325
Dach2	0.30062	-0.831031	4.03974	-0.205714	0.837014	NA
Klhl4	0.730391	-2.28902	2.55698	-0.895208	0.370676	NA
Nap1l3	1.66359	-0.63573	1.75608	-0.362017	0.717339	NA
3110007F17Rik	1.14092	-3.74403	2.4437	-1.53212	0.125493	NA
Vmn2r121	0.252087	0.00378041	4.08046	0.000926468	0.999261	NA
4932411N23Rik	0.242096	-1.60947	4.05015	-0.397386	0.691083	NA
Diap2	272.706	-0.426718	0.188205	-2.2673	0.0233719	0.108405
Pcdh19	249.373	-0.434496	0.163647	-2.65508	0.00792885	0.0536922
Tspan6	267.302	0.376523	0.192375	1.95723	0.0503201	0.176887
Srpx2	4.97455	-0.409939	0.765656	-0.535409	0.592367	0.772796
Sytl4	33.9637	0.0649984	0.354012	0.183605	0.854323	0.932411
Cstf2	468.237	-0.177016	0.135061	-1.31064	0.189981	0.406467
Mir3112	3.68162	-0.58066	1.01415	-0.572557	0.566945	NA
Nox1	0.193688	0.965571	4.08046	0.236633	0.812941	NA
Xkrx	104.654	-0.466303	0.205802	-2.26578	0.0234648	0.108688
Arl13a	0.16814	0.00378468	4.08046	0.000927514	0.99926	NA
Trmt2b	195.675	-0.804217	0.192086	-4.18676	2.82961e-05	0.000885829
Tmem35	79.3148	-1.05363	0.276375	-3.81233	0.000137662	0.00285298
Cenpi	60.85	0.282352	0.284216	0.993441	0.320495	0.551228
Drp2	3.28153	1.91826	1.11709	1.71719	0.0859448	NA
Taf7l	21.8993	0.602051	0.467838	1.28688	0.198136	0.417755
Timm8a1	98.2718	0.339158	0.251881	1.3465	0.178142	0.391158
Btk	0.800634	0.380235	2.4015	0.158332	0.874195	NA
Rpl36a	67.9889	0.542669	0.296023	1.8332	0.0667728	0.212555
Gla	53.6627	0.186135	0.296897	0.626932	0.530703	0.726684
Hnrnph2	580.664	-0.0670462	0.121757	-0.550653	0.581871	0.765449
Armcx4	3.41289	0.701024	1.13858	0.6157	0.538092	NA
Armcx1	30.3764	-0.195587	0.369372	-0.529512	0.596451	0.775636
Armcx6	5.84974	0.090012	0.932979	0.0964781	0.923141	0.964503
Armcx3	31.5538	-0.092712	0.405616	-0.22857	0.819203	0.913432
Armcx2	5.16361	-0.571347	0.925261	-0.617498	0.536907	0.730648
Zmat1	2.4937	1.33226	1.26723	1.05132	0.293114	NA
3632454L22Rik	0.190941	0.00381242	4.08046	0.000934312	0.999255	NA
Tceal6	1.03876	-2.34122	2.12051	-1.10408	0.269557	NA
Nxf7	10.6132	-0.192053	0.569547	-0.337204	0.735963	0.864525
Gprasp1	91.5965	0.260928	0.307983	0.847214	0.396876	0.621561
Armcx5	55.212	-0.40144	0.323344	-1.24153	0.214412	0.436974
Gprasp2	1.68415	-0.196486	1.65337	-0.11884	0.905402	NA
Bhlhb9	35.058	-0.38666	0.419395	-0.921948	0.356556	0.584376
Arxes2	12.5463	-0.510324	0.566137	-0.901413	0.367369	0.594513
Arxes1	3.55189	-0.858565	1.06716	-0.804534	0.421089	NA
Bex2	2.32062	3.98664	1.51875	2.62496	0.00866599	NA
Bex4	1.15889	1.99473	2.11731	0.942103	0.34614	NA
Tceal8	249.95	0.0839043	0.158207	0.530344	0.595873	0.775256
Tceal5	0.610477	1.55718	2.84388	0.547556	0.583997	NA
Bex1	17.3861	0.371577	0.507941	0.731536	0.464452	0.67791
Tceal7	0.374986	0.961891	3.64949	0.263568	0.792113	NA
Wbp5	312.989	0.559429	0.150169	3.72533	0.000195061	0.00373607
Ngfrap1	207.52	0.901252	0.188906	4.77089	1.83415e-06	0.000103213
Kir3dl1	0.219236	1.91256	4.03349	0.474171	0.635378	NA
Tceal3	2.17438	-1.04879	1.55546	-0.674262	0.500145	NA
Tceal1	8.47285	-1.10566	0.871889	-1.26812	0.204756	0.425121
Morf4l2	1464.08	0.103095	0.086836	1.18724	0.235132	0.460658
BC065397	10.3086	-0.288048	0.672851	-0.4281	0.668578	0.82485
Glra4	1.50638	0.0485476	2.1514	0.0225655	0.981997	NA
Plp1	5.10739	-0.810712	0.774801	-1.04635	0.2954	0.52537
Tmsb15l	0.627026	1.84238	2.83767	0.64926	0.51617	NA
Tmsb15b1	1.33505	0.0757776	1.64779	0.0459873	0.96332	NA
Slc25a53	9.93651	-0.11466	0.648389	-0.176838	0.859636	0.935049
Zcchc18	0.549953	0.00380472	2.68554	0.00141674	0.99887	NA
Fam199x	79.4229	-0.496855	0.224486	-2.2133	0.0268771	0.119029
Esx1	6.88908	-0.281455	0.761138	-0.369782	0.711545	0.851328
Nrk	32.1614	0.432032	0.476678	0.906339	0.364756	0.591762
Serpina7	0.174514	-1.70392	4.04464	-0.42128	0.673551	NA
Mum1l1	3.39312	0.326633	1.0245	0.318823	0.749861	NA
Trap1a	20.1043	0.7057	0.473325	1.49094	0.135977	0.332806
D330045A20Rik	0.589233	0.00380235	2.95317	0.00128755	0.998973	NA
Rnf128	55.9898	0.227342	0.294901	0.77091	0.44076	0.657423
Tbc1d8b	68.3573	-1.09525	0.281504	-3.89069	9.99582e-05	0.00227251
Ripply1	3.66706	-0.549561	1.04371	-0.526547	0.598508	NA
Cldn2	25.0927	-1.9363	0.494722	-3.91392	9.08114e-05	0.00211758
Morc4	71.307	0.135085	0.252624	0.534728	0.592838	0.772933
Rbm41	65.1157	-0.576399	0.306398	-1.88121	0.0599436	0.198086
Nup62cl	13.4044	0.881504	0.636696	1.3845	0.166206	0.37562
E230019M04Rik	0.162959	-0.957974	4.08046	-0.234771	0.814386	NA
Prps1	90.5425	0.604009	0.265625	2.27391	0.0229711	0.10702
Tsc22d3	384.784	-0.757679	0.244374	-3.10049	0.00193202	0.0198988
Mid2	539.348	-0.17435	0.150487	-1.15858	0.246629	0.473242
Psmd10	180.87	-0.0289732	0.175776	-0.16483	0.869078	0.938847
Col4a6	104.373	-1.86652	0.293548	-6.35848	2.03763e-10	5.04518e-08
Col4a5	173.393	-0.739703	0.254857	-2.90242	0.00370293	0.0313014
Irs4	0.195999	0.965571	4.08046	0.236633	0.812941	NA
Nxt2	127.201	-0.27473	0.227734	-1.20637	0.227677	0.452003
Kcne1l	0.96383	0.498899	2.17089	0.229813	0.818237	NA
Acsl4	104.576	-0.482892	0.26882	-1.79634	0.0724401	0.224253
Tmem164	395.557	-0.0654066	0.178585	-0.366249	0.714179	0.85297
Ammecr1	345.253	-0.527936	0.236662	-2.23076	0.0256969	0.115074
Rgag1	1.29537	-1.93488	1.79569	-1.07752	0.28125	NA
Chrdl1	2.16138	-1.04362	1.30783	-0.797972	0.424887	NA
Pak3	118.724	0.560167	0.236692	2.36665	0.0179499	0.0920683
Capn6	0.842982	1.9107	2.01267	0.949336	0.34245	NA
Alg13	56.4653	0.390007	0.250579	1.55642	0.119608	0.307498
Trpc5	0.207047	1.83965	4.03995	0.455365	0.648847	NA
Lhfpl1	340.301	0.0955916	0.14559	0.656579	0.511451	0.711944
Amot	62.3392	-0.217691	0.306409	-0.710459	0.477419	0.687659
Htr2c	0.518181	-1.94913	3.44722	-0.565419	0.571788	NA
Il13ra2	3.63365	4.78091	1.5645	3.05586	0.00224416	NA
Gm15104	0.179448	-0.957974	4.08046	-0.234771	0.814386	NA
Tmem29	72.7404	-0.256637	0.248859	-1.03125	0.302423	0.532643
Alas2	14.5687	-0.676689	0.568273	-1.19078	0.23374	0.458986
Apex2	55.5096	0.66078	0.373463	1.76933	0.0768386	0.232582
Pfkfb1	8.36844	0.517043	0.755787	0.684112	0.493904	0.70036
Tro	2.1676	1.5715	1.26414	1.24314	0.213816	NA
Maged2	100.524	0.304027	0.25004	1.21591	0.224018	0.448168
Gnl3l	397.473	-0.260323	0.162594	-1.60106	0.109364	0.291109
Fgd1	104.224	-0.0284972	0.24603	-0.115828	0.907789	0.957067
Tsr2	158.08	0.0659427	0.164405	0.401098	0.688348	0.838097
Wnk3	3.9264	0.000801009	0.905139	0.000884957	0.999294	NA
A230072E10Rik	2.6315	0.565852	1.19402	0.473904	0.635568	NA
Fam120c	122.244	0.0753357	0.237922	0.31664	0.751516	0.873764
Phf8	216.52	-0.322398	0.192787	-1.6723	0.0944652	0.265721
Huwe1	2710.94	-0.315395	0.11969	-2.63509	0.00841144	0.055789
Mir98	0.190486	0.00378378	4.08046	0.000927295	0.99926	NA
Hsd17b10	364.207	-0.0531085	0.147448	-0.360186	0.718708	0.8549
Ribc1	14.4834	0.358217	0.532248	0.673026	0.500931	0.70501
Smc1a	1036.87	-0.149551	0.100878	-1.48249	0.13821	0.33688
Iqsec2	461.69	-0.228366	0.138331	-1.65086	0.0987674	0.273276
Kdm5c	1585.04	-0.0566991	0.108645	-0.521873	0.601759	0.778475
2900056M20Rik	27.7013	-0.114744	0.368845	-0.311089	0.755733	0.875282
Tspyl2	190.76	0.0404652	0.173844	0.232768	0.815942	0.911753
Gpr173	0.497623	-2.74659	3.33025	-0.82474	0.409519	NA
3010001F23Rik	0.457082	0.00380417	3.07984	0.00123518	0.999014	NA
Shroom2	82.8382	0.32089	0.248942	1.28901	0.197394	0.416891
Usp51	0.168017	0.00378468	4.08046	0.000927515	0.99926	NA
Mageh1	11.3431	1.61628	0.776739	2.08086	0.0374471	0.147756
9530051G07Rik	0.294139	1.73511	4.04977	0.428448	0.668325	NA
Rragb	2.14655	-2.35423	1.50768	-1.56149	0.118407	NA
Klf8	50.6237	-0.480117	0.355468	-1.35066	0.176804	0.38922
Ubqln2	251.1	-0.310161	0.190801	-1.62558	0.10404	0.281952
Cypt3	0.219236	1.91256	4.03349	0.474171	0.635378	NA
Kctd12b	5.2643	0.116786	0.826436	0.141313	0.887622	0.947598
2210013O21Rik	110.885	0.258116	0.236467	1.09155	0.275031	0.504115
Spin2	5.17352	0.0686293	0.921834	0.0744486	0.940653	0.97339
Sat1	1177.57	0.989638	0.201481	4.91183	9.02324e-07	5.58539e-05
Acot9	150.921	0.252596	0.219261	1.15203	0.249309	0.475768
Prdx4	107.885	-0.24059	0.244506	-0.983983	0.325124	0.555526
Ptchd1	0.703304	-0.617979	2.71273	-0.227807	0.819796	NA
Phex	0.269499	-0.957981	4.08046	-0.234773	0.814385	NA
Sms	41.9931	0.127501	0.317572	0.401485	0.688063	0.837958
Gm6568	4.67917	-0.505701	1.00487	-0.503248	0.61479	NA
Mbtps2	221.435	-0.327001	0.181801	-1.79868	0.0720695	0.223411
Yy2	17.9554	-0.158959	0.44035	-0.360983	0.718112	0.854716
Cnksr2	0.931189	-0.872349	2.09773	-0.415855	0.677516	NA
Rps6ka3	245.871	-0.339841	0.188193	-1.80581	0.0709475	0.221039
Eif1ax	1011.62	0.151398	0.13399	1.12992	0.258509	0.487114
Map7d2	1.84761	0.556565	1.27443	0.436716	0.662317	NA
A830080D01Rik	87.8541	0.222034	0.215919	1.02832	0.303798	0.534076
Sh3kbp1	313.092	0.627359	0.242186	2.5904	0.00958647	0.0614346
Map3k15	454.167	0.00430769	0.144528	0.0298053	0.976222	0.989446
Pdha1	1204.73	-0.226426	0.157255	-1.43987	0.149904	0.353831
Gpr64	210.48	-0.2511	0.184578	-1.3604	0.173703	0.385321
Phka2	157.039	-0.0225774	0.190353	-0.118608	0.905586	0.95599
Ppef1	0.482247	2.44016	3.38167	0.721583	0.470551	NA
Rs1	0.449402	-1.22684	2.9588	-0.414641	0.678405	NA
Cdkl5	32.1311	-0.79821	0.384598	-2.07544	0.0379456	0.148789
Gja6	0.167893	0.00378469	4.08046	0.000927516	0.99926	NA
Scml2	59.1771	0.120887	0.308291	0.392121	0.694969	0.842001
Rai2	10.3869	2.7764	0.744805	3.72768	0.00019325	0.00371705
Nhs	38.2396	-1.03233	0.379299	-2.72169	0.00649493	0.046874
Reps2	21.5256	-1.35295	0.539745	-2.50665	0.012188	0.0713429
Rbbp7	849.651	0.243419	0.129154	1.88472	0.0594672	0.196973
Txlng	117.828	0.131055	0.218824	0.598904	0.549237	0.740137
Syap1	351.055	-0.246426	0.132223	-1.86372	0.0623614	0.203167
Ctps2	52.2282	-0.25164	0.331345	-0.75945	0.447584	0.662331
S100g	24.338	0.524012	0.486994	1.07601	0.281921	0.510953
Grpr	0.403681	0.96557	3.6516	0.264424	0.791453	NA
Ap1s2	33.5204	0.7147	0.394646	1.81099	0.070142	0.219081
Zrsr2	297.64	0.736377	0.192451	3.82631	0.000130077	0.00274634
Car5b	53.4702	0.762984	0.356202	2.142	0.0321937	0.134236
Siah1b	52.0805	0.204486	0.312549	0.654251	0.51295	0.713228
Tmem27	0.444529	-2.9531	3.94519	-0.748532	0.454139	NA
Ace2	1929.57	0.124947	0.229018	0.545579	0.585355	0.767954
Bmx	17.6054	-2.50154	0.823955	-3.03601	0.00239731	0.0231771
Pir	1674.44	-0.73968	0.231543	-3.19457	0.0014004	0.0157805
Figf	67.1884	-0.19203	0.265632	-0.722917	0.469731	0.681414
Piga	335.88	0.14052	0.231799	0.606214	0.544373	0.736832
Asb11	1.31666	2.06417	1.91394	1.0785	0.280812	NA
Mospd2	95.0703	-1.52963	0.383916	-3.98429	6.76834e-05	0.00170058
Fancb	60.8105	-0.298793	0.351557	-0.849914	0.395373	0.620299
Gemin8	35.5291	-0.236067	0.366064	-0.64488	0.519005	0.717615
Gpm6b	20.1357	-1.00554	0.541693	-1.85629	0.0634123	0.205313
Ofd1	148.274	-0.19013	0.210249	-0.904306	0.365833	0.592944
Trappc2	64.7771	-0.282834	0.331561	-0.853036	0.393639	0.619045
Rab9	279.931	-0.0482391	0.138375	-0.348611	0.727381	0.859702
Tceanc	18.1075	-0.257535	0.47878	-0.537897	0.590648	0.771701
Egfl6	221.892	-2.18857	0.275343	-7.94852	1.8875e-15	2.92735e-12
Gm1720	0.17919	0.00378438	4.08046	0.000927441	0.99926	NA
Gm8817	0.179188	0.965571	4.08046	0.236633	0.812941	NA
Tmsb4x	2524.72	0.180795	0.113437	1.5938	0.110982	0.293808
Tlr7	0.457348	-0.957986	3.0759	-0.311449	0.755459	NA
Prps2	346.799	0.60724	0.20056	3.02773	0.00246397	0.0236132
Frmpd4	0.508426	1.53578	3.36933	0.455812	0.648525	NA
Msl3	261.369	-0.117968	0.157693	-0.74809	0.454406	0.668274
Arhgap6	4.9277	-2.3691	0.979541	-2.41858	0.0155811	0.0839432
Hccs	100.463	0.170194	0.225423	0.754997	0.450251	0.66449
Mid1	186.282	0.208139	0.271861	0.76561	0.443909	0.659911
4933400A11Rik	0.207806	0.00378352	4.08046	0.000927229	0.99926	NA
G530011O06Rik	5.78692	-0.269566	0.737007	-0.365758	0.714546	0.85297
Asmt	0.957069	-0.130066	1.82973	-0.0710847	0.94333	NA
Uba1y	6.72076	0.137504	0.939725	0.146323	0.883666	0.945913
Kdm5d	122.27	5.25542	1.86177	2.8228	NA	NA
Eif2s3y	295.736	5.03402	1.42575	3.53079	0.000414326	0.00659918
Uty	85.6813	3.93685	1.63697	2.40496	NA	NA
Ddx3y	248.978	4.29467	1.35445	3.17079	NA	NA
Usp9y	1.51835	-4.45277	1.92861	-2.3088	0.0209546	NA
Erdr1	3270.78	0.588722	1.03153	0.570728	0.568184	0.755397
